# Seeding patient-derived tau induces tauopathy-specific aggregation and lysosomal disruption in human cells

**DOI:** 10.64898/2026.04.20.719763

**Authors:** Tomas Kavanagh, Aysha Strobbe, Kaleah Balcomb, Charleigh Agius, Jingting Gao, Sian Genoud, Evgeny Kanshin, Beatrix Ueberheide, Michael Kassiou, Eryn Werry, Glenda Halliday, Eleanor Drummond

## Abstract

**Background:** Tau aggregation is the defining feature of tauopathies, however, the mechanisms by which distinct tau strains drive disease-specific responses remain unclear. Existing models largely rely on recombinant tau seeding or tau overexpression, which fail to capture the biochemical diversity of pathological tau. The aim of this study was to develop a robust and reproducible human cell-based model of disease-specific tau pathology and to use this model to determine how tau from unique diseases impact tau accumulation and lysosomal dysfunction.

**Methods:** Patient-derived tau aggregates were enriched from post-mortem brain tissue obtained from sporadic Alzheimer’s disease (AD), Pick’s disease (PiD), progressive supranuclear palsy (PSP), and control cases using phosphotungstic acid precipitation. Patient-derived tau preparations were biochemically characterised by immunoblotting and mass spectrometry and normalised for tau content prior to seeding. Patient-derived tau aggregates were seeded into multiple human immortalised cell lines (SH-SY5Y, M03.13, U-87 MG, and U-118 MG cells) and iPSC-derived astrocytes. Tau seeding efficiency, aggregate morphology, and integrity of the autophagy–lysosomal pathway was assessed using quantitative imaging approaches.

**Results:** Patient-derived tau seeds retained disease-specific phosphorylation patterns and isoform composition and led to reproducible, dose-dependent insoluble tau accumulation in all cell lines tested. Despite equivalent tau input and similar background protein composition, PiD-derived tau had the most aggressive pathological signature, showing the highest number of tau aggregates per cell and inducing system wide disruptions in the autophagy lysosomal system including increased SQSTM1 puncta and lysosomal damage markers. Seeding with AD-derived tau led to a high number of tau aggregates per cell and more specifically depleted the lysosomal protease CTSD and uniquely co-seeded Aβ pathology. Seeding with PSP-derived tau resulted in only a moderate number of tau aggregates per cell and uniquely caused increased lysosomal biogenesis.

**Conclusions:** Together, these results demonstrate that intrinsic properties of human tau strains drive disease-specific cellular responses and establish a scalable, physiologically relevant platform for dissecting tau-cell interactions and screening therapeutics across tauopathies.

## Supplementary Tables for "Seeding patient-derived tau induces tauopathy-specific aggregation and lysosomal disruption in human cells"

### Sheet: Readme
Table	Description
Supplementary Table 1	Raw LFQ and IBAQ scores from mass spectrometry. Additionally, percentage protein contributions and all-case SDs are presented. NeuroPro annotations of proteins being associated with NFTs, amyloid Plaques or cerebral amyloid angiopathy are derived from Askenazi et al. 2023.
Supplementary Table 2	MAD normalised and knn imputed values used for differential expression analysis of patient-derived tau preparations
Supplementary Table 3	Differential expression results for AD vs PiD contrasts
Supplementary Table 4	Differential expression results for AD vs PSP contrasts
Supplementary Table 5	Mixed-effect linear model outputs for replicate stability

### Sheet: Table 1
symbol	UniprotAcc	Gene	Names	Data Completeness	Quantity-AD_R01	Quantity-AD_R02	Quantity-AD_R03	Quantity-CTRL_R01	Quantity-PID_R01	Quantity-PID_R02	Quantity-PID_R03	Quantity-PSP_R01	Quantity-PSP_R02	Quantity-PSP_R03	IBAQ-AD_R01	IBAQ-AD_R02	IBAQ-AD_R03	IBAQ-CTRL_R01	IBAQ-PID_R01	IBAQ-PID_R02	IBAQ-PID_R03	IBAQ-PSP_R01	IBAQ-PSP_R02	IBAQ-PSP_R03	AD1 percent	AD2 percent	AD3 percent	CTRL1 percent	PID1 percent	PiD2 percent	PID3 percent	PSP1 percent	PSP2 percent	PSP3 percent	Average Percent	Organism	SD_all	SD_AD	SD_PiD	SD_PSP	NeuroPro Score (Total)	NFT Protein	Plaque Protein	Inconsistent in Plaques	CAA Protein
A2M	P01023	A2M	Alpha-2-macroglobulin	Complete	18.3212	17.5255	18.043	16.6657	16.5121	16.5892	16.5738	16.6575	16.1931	17.4735	27859.6	17861.6	26944.3	104713	7182.8	168841	10025.3	9230.6	95292.2	7130.5	0.0040999	0.00264513	0.00569652	0.0260053	0.00179461	0.0376651	0.00174251	0.00297196	0.0244271	0.00180982	0.0108858	Homo sapiens	0.728126	0.403827	0.0408	0.648198	9	NA	PRESENT	NA	NA
AAK1	Q2M2I8	AAK1	AP2-associated protein kinase 1	Shared in >50% of the runs	15.5665	16.8871	15.0178	15.5211	15.2888	15.2974	15.5055	14.9651	15.7146	NA	3295.7	2839	3896.7	4037.9	3015.1	4242.4	3245.4	3087.5	5905.4	NA	0.000485004	0.000420428	0.000823834	0.0010028	0.000753316	0.000946393	0.000564087	0.000994076	0.00151378	0	0.000750372	Homo sapiens	0.566955	0.960833	0.122698	0.530005	6	NA	PRESENT	NA	NA
AARS1	P49588	SYAC	Alanine--tRNA ligase, cytoplasmic	Complete	16.7748	16.7983	16.6085	17.0851	17.4738	16.9017	16.2555	16.197	17.148	16.7586	5524.2	9384.9	8015.3	9262.2	12713.9	10816.8	5868.2	5483.7	12378.8	6908.2	0.000812957	0.00138981	0.00169458	0.00230025	0.00317654	0.00241301	0.00101996	0.00176557	0.00317316	0.0017534	0.00194992	Homo sapiens	0.389576	0.103463	0.609534	0.478097	7	NA	PRESENT	NA	NA
ABAT	P80404	ABAT	4-aminobutyrate aminotransferase, mitochondrial	Complete	17.5508	18.0778	17.1107	17.5074	17.5477	17.036	16.9538	16.8788	16.7812	17.0858	26371.7	44735.4	21172.7	25183.6	27462.9	19103.9	18560.8	18168.5	15941.9	12167.8	0.00388093	0.00662487	0.0044763	0.00625429	0.00686155	0.00426169	0.00322608	0.00584967	0.00408652	0.00308837	0.00486103	Homo sapiens	0.403876	0.484205	0.321765	0.155583	9	PRESENT	PRESENT	NA	NA
ABHD10	Q9NUJ1	ABHD10	Mycophenolic acid acyl-glucuronide esterase, mitochondrial	Shared in >50% of the runs	14.2182	NA	15.2208	15.5774	15.3576	15.1095	15.2961	14.9487	14.9499	13.8916	956.8	NA	3074.8	3761.4	2607.7	2195.7	2498.9	1964	1965.7	943.9	0.000140805	0	0.000650069	0.000934135	0.000651528	0.000489816	0.000434337	0.000632345	0.000503885	0.000239576	0.00046765	Homo sapiens	0.551603	0.708974	0.129202	0.61063	5	NA	PRESENT	NA	NA
ABI2	Q9NYB9	ABI2	Abl interactor 2	Shared in >50% of the runs	18.25	17.9489	15.9629	17.193	16.2886	15.4513	15.7558	16.5081	15.7954	NA	11529.1	22723.3	5568.7	11552.2	6791.2	3601.3	4447.6	8005.1	7530.1	NA	0.00169665	0.00336509	0.00117732	0.00286896	0.00169677	0.000803377	0.000773043	0.00257739	0.00193026	0	0.00168889	Homo sapiens	1.00484	1.24269	0.423807	0.503989	9	NA	PRESENT	NA	NA
ABLIM1	O14639	ABLIM1	Actin-binding LIM protein 1	Complete	16.6827	16.4535	16.5817	16.4641	16.51	16.2641	16.648	17.039	17.6869	15.3803	6361.5	8075.3	10766.1	9540.3	6973	8387.1	9663.2	12986.1	20846.9	257.2	0.000936176	0.00119587	0.00227615	0.00236931	0.00174219	0.00187099	0.00167957	0.00418111	0.00534386	6.53e-05	0.00216605	Homo sapiens	0.579631	0.114894	0.194447	1.18965	5	NA	PRESENT	NA	NA
ACAA2	P42765	THIM	3-ketoacyl-CoA thiolase, mitochondrial	Complete	15.8226	16.8745	16	16.3552	16.2796	16.3672	16.0317	14.8633	15.5227	15.4446	4210.6	10924	8622	10105.1	12209.6	13308.9	10565.8	3783.4	7124.6	1879.4	0.000619644	0.00161774	0.00182285	0.00250958	0.00305054	0.00296895	0.00183646	0.00121813	0.00182631	0.000477019	0.00179472	Homo sapiens	0.572085	0.563115	0.174048	0.360296	6	NA	PRESENT	NA	NA
ACADVL	P49748	ACADVL	Very long-chain specific acyl-CoA dehydrogenase, mitochondrial	Shared in >50% of the runs	18.4615	NA	13.286	14.7124	13.9302	14.0032	14.6486	13.1738	12.8657	NA	3608.7	NA	1180.7	1363.9	974.1	1533.5	2234	839.8	684.8	NA	0.000531066	0	0.000249622	0.000338721	0.000243377	0.000342093	0.000388294	0.000270389	0.000175541	0	0.00025391	Homo sapiens	1.77805	3.65962	0.395378	0.217851	3	NA	PRESENT	NA	NA
ACAT1	P24752	THIL	Acetyl-CoA acetyltransferase, mitochondrial	Complete	18.1865	17.5788	17.591	18.0361	18.0343	17.3197	17.5357	17.2754	17.5104	17.6355	47471.4	26219.8	44238.7	53627.6	61689.7	36166.2	44457.9	28414.8	43629.1	34110.5	0.00698602	0.00388289	0.00935287	0.0133183	0.015413	0.00806794	0.00772728	0.00914865	0.0111838	0.00865774	0.00937386	Homo sapiens	0.31112	0.34739	0.36651	0.182829	3	PRESENT	PRESENT	NA	NA
ACLY	P53396	ACLY	ATP-citrate synthase	Complete	16.2041	16.0097	16.343	15.8668	16.295	15.9776	15.3996	15.4642	15.8647	16.1939	2807.1	7435	8285.3	5383.9	8188.9	7182	3391.6	3579.2	6984.3	2808.3	0.000413101	0.00110105	0.00175166	0.00133708	0.00204598	0.00160216	0.000589498	0.00115239	0.00179035	0.000712787	0.0012496	Homo sapiens	0.32551	0.167411	0.453955	0.365464	7	NA	PRESENT	NA	INCREASED
ACO1	P21399	ACO1	Cytoplasmic aconitate hydratase	Complete	14.8929	14.3793	14.5231	16.2532	15.1611	15.2299	14.8723	14.2704	14.882	14.44	1486.2	1807.6	1115.7	2033.4	1999.5	1983.2	1465.2	1026.5	1858.4	1085.8	0.000218713	0.000267688	0.000235879	0.00050499	0.000499571	0.000442412	0.000254668	0.0003305	0.00047638	0.000275592	0.000350639	Homo sapiens	0.580198	0.264944	0.189725	0.315747	4	NA	PRESENT	NA	NA
ACO2	Q99798	ACO2	Aconitate hydratase, mitochondrial	Complete	20.0972	20.0344	19.3176	19.659	19.5642	19.2603	19.6074	19.1326	18.9893	19.3579	204388	264000	123633	165010	157498	126940	169951	118383	111860	108687	0.0300784	0.0390958	0.0261382	0.0409799	0.0393505	0.0283176	0.0295395	0.0381155	0.028674	0.0275863	0.0327876	Homo sapiens	0.363593	0.433086	0.189182	0.185794	6	PRESENT	PRESENT	NA	NA
ACOT13	Q9NPJ3	ACOT13	Acyl-coenzyme A thioesterase 13	Complete	17.767	17.7833	17.6594	17.9836	17.9736	18.0093	18.1168	17.6021	18.2209	18.4622	71123.6	78914.5	64997.9	83826.5	86886.2	92929.3	86022.4	63930.9	97769.7	114739	0.0104667	0.0116865	0.0137417	0.0208181	0.0217083	0.0207306	0.0149517	0.0205837	0.0250621	0.0291225	0.0188872	Homo sapiens	0.265605	0.0673	0.0746	0.44365	3	NA	PRESENT	NA	NA
ACOT2	P49753	ACOT2	Acyl-coenzyme A thioesterase 2, mitochondrial	Complete	15.0908	16.1409	15.3811	14.5754	13.673	15.7175	14.8737	15.4445	14.4128	0.691726	783.1	4638.9	3660.7	2097	838.5	4660.6	2672.6	1000.7	1966.2	0.1	0.000115243	0.000686975	0.000773939	0.000520785	0.000209497	0.00103969	0.000464528	0.000322193	0.000504013	2.54e-08	0.000463688	Homo sapiens	4.58985	0.542259	1.02744	8.23586	NA	NA	NA	NA	NA
ACOT7	O00154	ACOT7	Cytosolic acyl coenzyme A thioester hydrolase	Complete	17.9565	18.7786	18.1865	18.068	18.4324	18.4062	18.2681	18.0197	18.5004	18.0915	47767.8	90718.9	73151.6	56006.8	80644.9	78972	74556	58190.2	84659	27459.2	0.00702964	0.0134346	0.0154656	0.0139092	0.020149	0.017617	0.0129587	0.0187354	0.0217014	0.00696954	0.014797	Homo sapiens	0.2576	0.424154	0.0882	0.259264	6	PRESENT	PRESENT	NA	NA
ACOT9	Q9Y305	ACOT9	Acyl-coenzyme A thioesterase 9, mitochondrial	Complete	16.8254	15.8535	16.0506	16.4933	16.1519	15.8264	16.3048	15.5601	14.7251	15.947	4125.9	6768.6	8268.3	7146.6	10439.5	8206.9	3547.6	5207.9	4430	2768.4	0.000607179	0.00100236	0.00174807	0.00177484	0.00260829	0.00183079	0.000616613	0.00167678	0.00113558	0.00070266	0.00137032	Homo sapiens	0.56857	0.513763	0.24432	0.624483	6	NA	PRESENT	NA	NA
ACP1	P24666	PPAC	Low molecular weight phosphotyrosine protein phosphatase	Shared in >50% of the runs	15.8298	16.0407	13.4364	15.5724	16.4345	15.9772	17.1954	15.8388	16.9583	NA	6663.3	5455.4	9369.7	25872.2	7167.8	53875.7	12145.9	4743.1	10305.3	NA	0.00098059	0.000807891	0.00198093	0.0064253	0.00179086	0.0120186	0.00211109	0.00152713	0.00264165	0	0.0030284	Homo sapiens	1.07767	1.44655	0.615355	0.7916	3	NA	PRESENT	NA	NA
ACTA1	P68133	ACTA1	Actin, alpha skeletal muscle	Complete	21.823	20.2237	20.5414	19.4124	20.5781	19.5822	20.429	21.5334	19.6765	20.5483	878679	279865	285885	197667	533662	220687	414224	759379	229033	860616	0.129309	0.0414452	0.0604413	0.0490902	0.133334	0.0492307	0.0719969	0.244496	0.0587101	0.218437	0.105649	Homo sapiens	0.786742	0.846688	0.537127	0.929011	1	NA	PRESENT	NA	NA
ACTB	P60709	ACTB	Actin, cytoplasmic 1	Complete	24.3715	24.4101	24.2378	24.2818	24.7979	24.7247	24.6028	24.2716	24.9407	24.2972	1.13536e+07	1.23016e+07	1.05183e+07	10302219	1.48388e+07	1.34654e+07	1.16866e+07	1.01869e+07	1.64262e+07	1.28228e+07	1.67083	1.82175	2.22377	2.55853	3.70744	3.00385	2.03126	3.27985	4.21066	3.25462	2.77625	Homo sapiens	0.253396	0.0904	0.0985	0.37912	4	PRESENT	PRESENT	NA	NA
ACTBL2	Q562R1	ACTBL2	Beta-actin-like protein 2	Complete	19.867	20.4651	18.4906	19.2856	17.1366	19.5969	20.1941	18.9328	16.0476	19.708	164390	137168	45213.9	74946.2	46805.6	371396	365155	73697.7	268851	140658	0.0241921	0.0203132	0.00955905	0.0186127	0.0116943	0.082851	0.063468	0.0237283	0.0689168	0.035701	0.0359037	Homo sapiens	1.40271	1.01248	1.62063	1.92887	NA	NA	NA	NA	NA
ACTG2	P63267	ACTG2	Actin, gamma-enteric smooth muscle	Complete	17.5223	17.9749	16.759	18.6098	18.7761	17.794	17.0239	17.8795	18.9525	19.578	32031.2	43987.7	28515.9	119128	125798	76406.2	38332.6	67698.5	167406	105853	0.0047138	0.00651414	0.00602879	0.0295852	0.0314304	0.0170447	0.00666264	0.0217967	0.0429126	0.0268671	0.0193556	Homo sapiens	0.886599	0.614533	0.878224	0.859009	NA	NA	NA	NA	NA
ACTN1	P12814	ACTN1	Alpha-actinin-1	Complete	18.1566	18.6907	18.6644	17.5466	18.7127	17.9975	18.3931	18.9819	18.5008	18.4966	36918.7	41303.2	40886.4	21278.3	37046.5	27845.5	39564.8	49666.7	40495.4	26353.4	0.00543306	0.00611659	0.00864414	0.00528442	0.00925599	0.00621177	0.00687681	0.0159911	0.0103805	0.00668888	0.00808833	Homo sapiens	0.41607	0.301083	0.358294	0.279017	11	NA	PRESENT	NA	NA
ACTN2	P35609	ACTN2	Alpha-actinin-2	Complete	16.0713	16.459	15.616	16.2942	15.8131	15.1382	15.6491	15.4956	15.799	16.4447	3000.7	6221.1	3148.9	4185.5	4087.9	2520	1645.5	3597.1	4631.9	1935	0.000441591	0.000921283	0.000665735	0.00103946	0.00102135	0.000562161	0.000286006	0.00115815	0.00118734	0.000491131	0.000777421	Homo sapiens	0.433882	0.42195	0.351995	0.484712	19	NA	PRESENT	NA	NA
ACTN4	O43707	ACTN4	Alpha-actinin-4	Complete	16.231	16.8658	16.6037	15.6224	16.7101	16.591	16.8543	16.9595	17.1668	15.9162	8015.6	19826.4	17030.3	9504.6	18996.5	14120.6	17842.7	21058.6	24486.5	2874.4	0.0011796	0.00293609	0.00360052	0.00236045	0.00474623	0.00315002	0.00310126	0.00678019	0.00627683	0.000729565	0.00348608	Homo sapiens	0.48699	0.319008	0.131876	0.670234	8	PRESENT	PRESENT	NA	NA
ACTR1A	P61163	ACTR1A	Alpha-centractin	Complete	14.1778	16.3932	14.3396	14.0409	15.5052	16.2419	15.3921	15.1778	15.0193	16.3281	2851.7	39998.4	3724.2	2998.5	16871.9	19728.4	9504.6	6342.5	13166.9	8904.3	0.000419664	0.00592337	0.000787364	0.000744671	0.00421541	0.00440101	0.00165201	0.00204208	0.00337518	0.00226004	0.00258208	Homo sapiens	0.884178	1.23504	0.461502	0.714276	4	NA	PRESENT	NA	NA
ACTR1B	P42025	ACTR1B	Beta-centractin	Complete	17.8083	17.7233	17.4282	17.4607	17.6653	18.0091	17.7456	17.435	18.2994	18.4634	36846.4	54268.8	44519.4	39766.2	61774.4	66526.7	54917.3	56070.3	82930.7	83371.9	0.00542242	0.00803667	0.00941222	0.00987584	0.0154342	0.0148408	0.00954525	0.0180528	0.0212583	0.021161	0.013304	Homo sapiens	0.35696	0.199521	0.179845	0.552527	5	NA	PRESENT	NA	NA
ACTR2	P61160	ACTR2	Actin-related protein 2	Shared in >50% of the runs	16.9954	15.7932	16.2741	15.9266	16.4974	16.3203	16.9574	16.4518	16.6273	NA	27782.3	16789.3	28305.5	19388.9	34655.5	32943.6	46631.5	29670.8	41845	NA	0.00408852	0.00248633	0.0059843	0.00481519	0.0086586	0.00734905	0.00810508	0.00955304	0.0107265	0	0.00617666	Homo sapiens	0.408796	0.605108	0.32882	0.124064	7	NA	PRESENT	NA	NA
ACTR3	P61158	ACTR3	Actin-related protein 3	Shared in >50% of the runs	17.7139	15.8287	15.254	15.6803	15.4852	15.4366	16.0029	15.6847	15.5115	NA	16909.6	12221.5	12137.5	17401.2	13962.5	12354.5	89806.1	13705.3	15399.1	NA	0.00248846	0.00180988	0.00256609	0.00432155	0.0034885	0.00275604	0.0156093	0.00441267	0.00394738	0	0.00413999	Homo sapiens	0.7355	1.28684	0.313848	0.122454	5	NA	PRESENT	NA	NA
ACYP2	P14621	ACYP2	Acylphosphatase-2	Complete	17.0194	17.3809	16.9071	17.7679	17.2712	17.4121	17.248	16.4587	17.7122	17.2223	51952.2	101685	42210.8	49320.4	57610.1	83146.1	67036.6	36434.1	76606.7	19472.7	0.00764543	0.0150586	0.00892414	0.0122486	0.0143938	0.0185482	0.0116517	0.0117306	0.0196372	0.00494246	0.0124781	Homo sapiens	0.383308	0.24761	0.0888	0.631687	8	NA	PRESENT	NA	NA
ADAMTS1	Q9UHI8	ADAMTS1	A disintegrin and metalloproteinase with thrombospondin motifs 1	Sparse	18.4923	14.6684	14.1236	NA	NA	NA	NA	NA	NA	NA	11476.7	520.8	357	NA	NA	NA	NA	NA	NA	NA	0.00168894	7.71e-05	7.55e-05	0	0	0	0	0	0	0	0.000184154	Homo sapiens	NA	NA	NA	NA	1	NA	NA	NA	INCREASED
ADAMTSL3	P82987	ADAMTSL3	ADAMTS-like protein 3	Shared in >50% of the runs	15.5923	NA	13.6724	14.8716	13.9626	15.1512	15.2071	14.1855	NA	NA	737.8	NA	469.7	673.7	553.2	1264.5	1350.5	665.7	NA	NA	0.000108577	0	9.93e-05	0.000167312	0.000138216	0.000282084	0.000234732	0.000214334	0	0	0.000124456	Homo sapiens	0.723564	1.35756	0.702917	NA	NA	NA	NA	NA	NA
ADAP1	O75689	ADAP1	Arf-GAP with dual PH domain-containing protein 1	Shared in >50% of the runs	14.7428	17.2661	16.5235	17.0018	16.8564	16.7595	16.6018	15.9887	17.2232	NA	9791.3	21474.7	15722.7	17699.6	19443.4	19984.5	11913.8	7887.5	31579.2	NA	0.00144092	0.00318019	0.00332407	0.00439566	0.00485789	0.00445814	0.00207075	0.00253952	0.00809497	0	0.00343621	Homo sapiens	0.782021	1.29678	0.128501	0.872908	10	NA	PRESENT	NA	INCREASED
ADARB2	Q9NS39	RED2	Double-stranded RNA-specific editase B2	Shared in >50% of the runs	NA	12.5187	14.7328	13.6993	14.3309	14.6828	14.6692	NA	16.1062	NA	NA	347	1882.9	924.8	1655.1	2519.8	2479.1	NA	7930.4	NA	0	5.14e-05	0.00039808	0.000229672	0.000413523	0.000562116	0.000430896	0	0.00203287	0	0.000411854	Homo sapiens	1.09612	1.56564	0.19939	NA	NA	NA	NA	NA	NA
ADD1	P35611	ADD1	Alpha-adducin	Complete	18.6225	18.5231	17.89	18.5923	18.0833	18.1129	18.1102	18.0412	18.0426	18.5005	71546.9	70796.8	47232.2	72182.4	49033.3	51992.6	53686.1	53365.6	53721.8	44806.2	0.010529	0.0104843	0.00998575	0.0179263	0.0122509	0.0115985	0.00933125	0.017182	0.013771	0.0113725	0.0124431	Homo sapiens	0.273972	0.397314	0.0163	0.264789	6	PRESENT	PRESENT	NA	NA
ADD2	P35612	ADD2	Beta-adducin	Complete	18.1937	17.5739	17.2325	18.6959	17.3813	16.7305	17.2906	16.9297	17.4443	18.2612	22114.9	18996.7	15330.4	30018.8	16596	12645	13387.1	12850.4	17838	16065	0.00325449	0.00281322	0.00324113	0.0074551	0.00414648	0.00282084	0.00232683	0.00413742	0.00457257	0.00407753	0.00388456	Homo sapiens	0.622951	0.48728	0.352477	0.671475	7	PRESENT	PRESENT	NA	NA
ADD3	Q9UEY8	ADD3	Gamma-adducin	Complete	17.7018	17.4853	17.0691	17.2232	17.4704	17.2328	17.3955	16.9598	16.7852	16.6289	25059.2	21176.3	20746.4	19636.9	27175.2	22372.4	26498	19659.8	16652.2	15314.2	0.00368778	0.003136	0.00438617	0.00487678	0.00678967	0.00499083	0.00460565	0.00632982	0.0042686	0.00388697	0.00469583	Homo sapiens	0.336489	0.321582	0.1215	0.165511	11	NA	PRESENT	NA	NA
ADH5	P11766	ADH5	Alcohol dehydrogenase class-3	Complete	16.2092	16.2934	16.3343	15.9974	16.445	16.456	16.2442	15.7453	16.0442	15.7973	14500.6	15824.6	18407.9	13953.4	18319.5	20876.3	18405.6	11771.3	16346.2	9393.6	0.00213395	0.00234347	0.00389177	0.0034653	0.00457709	0.00465708	0.0031991	0.00378998	0.00419016	0.00238423	0.00346321	Homo sapiens	0.251632	0.0638	0.119219	0.159691	8	NA	PRESENT	NA	NA
ADSS2	P30520	PURA2	Adenylosuccinate synthetase isozyme 2	Shared in >50% of the runs	14.6967	16.0231	14.8912	14.085	15.3369	15.1859	15.4697	14.5736	15.7083	NA	1179.3	6191.5	3943.3	1326	5926.6	5083	4655.9	3690	7676.3	NA	0.000173549	0.0009169	0.000833686	0.000329309	0.00148075	0.00113391	0.000809248	0.00118806	0.00196773	0	0.000883315	Homo sapiens	0.605757	0.716318	0.142007	0.802347	3	NA	PRESENT	NA	NA
AEBP1	Q8IUX7	AEBP1	Adipocyte enhancer-binding protein 1	Shared in >50% of the runs	21.0725	NA	14.8262	15.8409	18.7337	18.5109	18.3913	18.2835	16.4398	NA	13238.2	NA	3509.1	6836.6	39205.6	38346.3	53659	507.5	13098.1	NA	0.00194817	0	0.000741888	0.00169785	0.00979543	0.00855428	0.00932654	0.000163399	0.00335755	0	0.00355851	Homo sapiens	1.97084	4.41674	0.173773	1.30367	1	NA	NA	NA	INCREASED
AFDN	P55196	AFDN	Afadin	Complete	16.4571	17.0397	17.2576	16.8512	17.076	17.1027	17.3805	17.3515	18.4154	15.6891	6364	13962.3	18854.3	12136.2	17482.4	16910.7	18986.5	16819.6	42135.8	216.1	0.000936544	0.00206768	0.00398614	0.003014	0.00436794	0.00377243	0.00330007	0.00541537	0.010801	5.48e-05	0.0037716	Homo sapiens	0.695442	0.413861	0.168629	1.37406	2	NA	NA	NA	NA
AGAP2	Q99490	AGAP2	Arf-GAP with GTPase, ANK repeat and PH domain-containing protein 2	Shared in >50% of the runs	NA	13.7907	14.3986	14.8535	12.0864	NA	NA	13.3353	10.4325	NA	NA	178.2	271.6	686.8	241.9	NA	NA	186.2	24.9	NA	0	2.64e-05	5.74e-05	0.000170565	6.04e-05	0	0	6e-05	6.38e-06	0	3.81e-05	Homo sapiens	1.63841	0.429866	NA	2.05264	7	NA	PRESENT	NA	NA
AGAP3	Q96P47	AGAP3	Arf-GAP with GTPase, ANK repeat and PH domain-containing protein 3	Shared in >50% of the runs	17.5706	16.8258	15.7584	16.0758	15.7077	15.5012	15.6591	15.4729	16.2486	NA	2086.9	3256.3	4202.9	3449.8	3949.8	2925.3	2039	2541.6	4338.1	NA	0.000307114	0.000482226	0.00088857	0.00085675	0.000986849	0.000652575	0.000354401	0.000818313	0.00111202	0	0.000645882	Homo sapiens	0.700724	0.910849	0.108008	0.548527	2	NA	PRESENT	NA	NA
AGRN	O00468	AGRN	Agrin [Cleaved into: Agrin N-terminal 110 kDa subunit; Agrin C-terminal 110 kDa subunit; Agrin C-terminal 90 kDa fragment	Complete	18.2742	18.2589	18.6969	18.4398	17.5933	18.4382	18.3355	18.784	18.6643	19.049	33161.6	34715.3	54559.5	42748.5	24781	41264.2	41197.6	52947.8	53640.8	59874.9	0.00488015	0.00514099	0.0115349	0.0106165	0.00619148	0.0092052	0.00716061	0.0170475	0.0137502	0.0151971	0.0100725	Homo sapiens	0.393255	0.248597	0.461002	0.196883	9	NA	INCREASED	NA	NA
AGT	P01019	AGT	Angiotensinogen	Shared in >50% of the runs	14.6242	14.4462	14.2912	14.382	15.2047	15.5564	14.6888	13.892	15.6272	NA	2914.6	648.9	2501.2	2840.5	4286.6	5581.1	3443.6	1912.6	6191.2	NA	0.000428921	9.61e-05	0.0005288	0.000705432	0.001071	0.00124503	0.000598536	0.000615796	0.00158704	0	0.000687665	Homo sapiens	0.593753	0.166652	0.43638	1.22698	4	NA	PRESENT	NA	NA
AHCY	P23526	SAHH	Adenosylhomocysteinase	Complete	16.8542	17.6281	17.3157	17.2182	17.6157	17.694	17.6088	17.0015	17.9285	17.39	24499.8	33646.2	30203.7	26267.9	40449.5	46182.7	41814.6	27168.9	49338.3	7235	0.00360546	0.00498267	0.00638562	0.00652357	0.0101062	0.0103024	0.00726785	0.00874751	0.0126473	0.00183635	0.0072405	Homo sapiens	0.333073	0.389354	0.0473	0.46554	5	NA	PRESENT	NA	NA
AHCYL1	O43865	SAHH2	S-adenosylhomocysteine hydrolase-like protein 1	Complete	15.5057	15.9354	15.5184	15.7519	15.6687	15.2191	15.5444	15.5281	15.145	15.3177	6012.2	10721.7	17457.6	12463.7	8251.4	16295.6	19927.6	20585	13358.8	9135.7	0.000884772	0.00158778	0.00369086	0.00309533	0.00206159	0.00363522	0.00346364	0.00662771	0.00342437	0.00231877	0.00307901	Homo sapiens	0.240578	0.244466	0.232166	0.191831	10	PRESENT	PRESENT	NA	NA
AHNAK	Q09666	AHNAK	Neuroblast differentiation-associated protein AHNAK	Complete	19.5712	18.0135	18.0996	19.2787	18.8023	18.3964	19.9895	19.8385	20.0398	19.2179	29082	5084	13045.7	15711.6	11992.5	16500	32202.3	24902.5	31321.6	6332.7	0.00427979	0.00075289	0.0027581	0.00390194	0.0029963	0.00368082	0.00559712	0.0080178	0.00802893	0.00160733	0.0041621	Homo sapiens	0.763517	0.875546	0.827889	0.428435	17	PRESENT	PRESENT	NA	NA
AHSA1	O95433	AHSA1	Activator of 90 kDa heat shock protein ATPase homolog 1	Complete	17.7558	17.9829	17.4291	17.5667	17.7455	17.6605	17.3176	17.3142	17.4504	16.901	27070.6	43195.9	26664.9	28666.2	38422.5	35944.4	28030.6	27336.6	35249.9	21816.9	0.00398378	0.00639688	0.00563745	0.00711919	0.00959978	0.00801847	0.00487203	0.00880151	0.00903591	0.00553745	0.00690024	Homo sapiens	0.302146	0.278389	0.226538	0.286104	6	NA	PRESENT	NA	NA
AJM1	C9J069	AJM1	Apical junction component 1 homolog	Shared in >50% of the runs	17.6447	15.9977	16.6646	17.9604	15.8659	15.2126	17.0764	16.3573	16.2484	NA	20122.9	4009.1	10443.8	21472.2	4250.5	2858.7	16026.5	8599.5	4358.7	NA	0.00296134	0.000593708	0.00220801	0.00533257	0.00106198	0.000637718	0.00278559	0.00276876	0.0011173	0	0.0019467	Homo sapiens	0.878007	0.828473	0.945703	0.077	4	NA	PRESENT	NA	NA
AK1	P00568	KAD1	Adenylate kinase isoenzyme 1	Complete	16.961	17.7124	16.8796	17.4599	17.867	17.7634	17.0677	16.5258	17.7217	17.3189	47829.3	121318	63934.5	86630.9	86505.9	94474.8	64292.6	54913.8	102971	14863.5	0.00703869	0.0179659	0.0135169	0.0215146	0.0216133	0.0210754	0.0111748	0.0176805	0.0263955	0.00377257	0.0161748	Homo sapiens	0.453054	0.459131	0.43463	0.608483	14	PRESENT	PRESENT	NA	INCREASED
AK5	Q9Y6K8	KAD5	Adenylate kinase isoenzyme 5	Complete	14.2838	16.769	15.4496	16.4319	16.1647	16.0431	15.5228	14.3286	16.2182	16.6139	1202.3	4656.7	2311.7	3757.3	9853.2	5900.9	8015.3	1965.6	12018.9	6045.6	0.000176934	0.000689611	0.000488736	0.000933117	0.0024618	0.00131637	0.00139315	0.00063286	0.00308091	0.00153446	0.00127079	Homo sapiens	0.883687	1.24338	0.340971	1.22133	6	NA	PRESENT	NA	NA
AKAP5	P24588	AKAP5	A-kinase anchor protein 5	Shared in >50% of the runs	17.2741	13.5628	15.7383	16.451	15.1712	15.1962	NA	16.833	16.0932	13.7093	14504.4	747.3	4823.2	8752.2	536.3	2745.9	NA	11314.6	11225.5	5990.2	0.00213451	0.000110668	0.00101971	0.00217359	0.000133993	0.000612555	0	0.00364294	0.00287753	0.0015204	0.00142259	Homo sapiens	1.29258	1.86483	0.0177	1.63237	5	NA	NA	NA	NA
AKR1A1	P14550	AKR1A1	Aldo-keto reductase family 1 member A1	Complete	16.5109	17.3376	17.2799	17.178	17.3183	16.4361	16.6293	16.4366	16.733	15.982	10454	22997	19589.9	23745	20572.4	12950.7	16482	11705.5	17364.9	7637.5	0.00153844	0.00340563	0.00414166	0.00589702	0.00513997	0.00288904	0.00286476	0.00376879	0.00445129	0.00193851	0.00360351	Homo sapiens	0.468931	0.461505	0.463717	0.378249	8	NA	PRESENT	NA	INCREASED
AKR1B1	P15121	AKR1B1	Aldo-keto reductase family 1 member B1	Complete	19.0157	18.9451	18.9192	18.7589	19.2618	19.0533	18.9544	18.5646	18.9246	18.9	90166.8	100489	98577.1	75331.8	127080	106766	103309	76175.3	106992	86870.3	0.0132692	0.0148815	0.020841	0.0187085	0.0317506	0.0238174	0.0179563	0.024526	0.0274262	0.0220489	0.0215226	Homo sapiens	0.18175	0.0499	0.156899	0.201137	10	PRESENT	PRESENT	NA	INCREASED
AKR7A2	O43488	AKR7A2	Aflatoxin B1 aldehyde reductase member 2	Complete	14.4878	15.4454	15.1362	15.3242	15.9688	15.8709	15.3673	13.1295	15.5185	15.4892	2516.9	11324	16501.7	21596.3	30447.2	32833.3	20148.7	7205.5	25589.3	5318.1	0.000370394	0.00167697	0.00348876	0.00536339	0.00760717	0.00732444	0.00350207	0.00231994	0.00655952	0.00134981	0.00395625	Homo sapiens	0.824727	0.488729	0.322758	1.37094	8	NA	PRESENT	NA	INCREASED
ALB	P02768	ALB	Serum albumin	Complete	20.6398	20.2118	19.8297	19.4265	20.7791	20.2586	20.0531	19.7149	19.7258	20.3877	360610	250623	203103	175968	355738	263308	264408	182554	181550	222304	0.0530684	0.0371147	0.0429397	0.0437012	0.0888804	0.0587387	0.0459571	0.0587764	0.0465382	0.0564239	0.0532139	Homo sapiens	0.433354	0.405266	0.374218	0.385347	5	NA	NA	NA	NA
ALDH1A1	P00352	ALDH1A1	Retinal dehydrogenase 1	Shared in >50% of the runs	13.4013	13.3102	13.8937	14.504	15.591	15.2439	15.7988	14.3248	13.7687	NA	873.4	1121	2614.4	4105.2	7902.4	3525.6	5073	433.8	1674.4	NA	0.000128532	0.000166009	0.000552732	0.00101952	0.0019744	0.00078649	0.000881745	0.00013967	0.000429213	0	0.00060783	Homo sapiens	0.93121	0.313926	0.28033	0.393175	6	NA	PRESENT	NA	NA
ALDH1L1	O75891	ALDH1L1	Cytosolic 10-formyltetrahydrofolate dehydrogenase	Shared in >50% of the runs	17.4239	16.9342	14.4125	15.4706	15.2581	15.1362	15.1468	14.3659	13.672	NA	3979.5	3228.8	2310.2	2364.2	2562.6	2222.8	3345.6	1684.7	1558.7	NA	0.000585634	0.000478153	0.000488419	0.000587144	0.00064026	0.000495862	0.000581503	0.000542419	0.000399555	0	0.000479895	Homo sapiens	1.2027	1.61593	0.0676	0.49068	10	NA	PRESENT	NA	INCREASED
ALDH2	P05091	ALDH2	Aldehyde dehydrogenase, mitochondrial	Complete	17.6506	18.184	18.5449	18.5355	18.6417	18.7096	18.6217	18.0943	17.9956	18.675	69108	90064.4	100592	112809	112549	109951	117320	86201	66259.7	110641	0.0101701	0.0133376	0.021267	0.028016	0.0281202	0.0245278	0.0203916	0.0277539	0.0169849	0.0280823	0.0218651	Homo sapiens	0.360814	0.449944	0.0461	0.367124	6	PRESENT	PRESENT	NA	NA
ALDH4A1	P30038	ALDH4A1	Delta-1-pyrroline-5-carboxylate dehydrogenase, mitochondrial	Complete	16.9187	16.3813	16.4173	16.3233	16.9457	16.8911	17.3513	15.5849	16.439	16.9338	19980.1	8673.9	12889.3	13160.4	18226.3	17824.6	25244.3	7228.7	13092.5	11167.3	0.00294033	0.00128452	0.00272503	0.00326836	0.0045538	0.00397631	0.00438774	0.00232741	0.00335611	0.00283442	0.0031654	Homo sapiens	0.493539	0.300403	0.251428	0.682349	6	PRESENT	PRESENT	NA	NA
ALDH5A1	P51649	SSDH	Succinate-semialdehyde dehydrogenase, mitochondrial	Complete	17.5783	17.4908	17.5044	17.2155	17.7984	17.5682	17.4348	16.8195	17.1169	15.1622	26131.7	20859.3	22798.3	17908.1	27845.7	25297.8	23715.4	12268.8	19499.6	9596.6	0.00384561	0.00308905	0.00481998	0.00444743	0.00695719	0.00564342	0.004122	0.00395016	0.0049985	0.00243576	0.00443091	Homo sapiens	0.757472	0.0471	0.183914	1.0532	4	PRESENT	PRESENT	NA	NA
ALDH6A1	Q02252	MMSA	Methylmalonate-semialdehyde dehydrogenase [acylating], mitochondrial	Complete	18.7872	18.6333	17.9286	18.3504	18.5573	18.376	18.1471	17.818	17.8036	18.987	69859.1	59951.4	38375.8	53165.3	54831.3	51333.5	43740.6	34986.4	34378.7	72962.3	0.0102807	0.00887821	0.00811335	0.0132035	0.0136995	0.0114515	0.00760261	0.0112645	0.00881259	0.0185189	0.0111825	Homo sapiens	0.410941	0.457805	0.205539	0.679113	5	PRESENT	PRESENT	NA	NA
ALDH7A1	P49419	ALDH7A1	Alpha-aminoadipic semialdehyde dehydrogenase	Complete	16.8445	17.536	17.3839	17.7194	18.1495	17.832	17.258	16.9667	17.6853	18.8102	17075.4	26530.2	27369.7	30871.8	49771.6	47593.3	29089.5	22860.1	39998.1	65012.3	0.00251286	0.00392886	0.00578646	0.00766694	0.0124353	0.0106171	0.00505608	0.00736022	0.0102531	0.0165011	0.0082118	Homo sapiens	0.575233	0.363414	0.451842	0.929169	5	PRESENT	PRESENT	NA	NA
ALDH9A1	P49189	ALDH9A1	4-trimethylaminobutyraldehyde dehydrogenase	Complete	17.3589	17.394	17.0665	17.1757	17.6799	17.8705	17.2664	17.1974	17.2761	17.9268	62123.7	78408.8	65196.8	103786	118371	99114	109155	151947	63297.7	8141.6	0.0091423	0.0116116	0.0137838	0.0257751	0.0295748	0.0221103	0.0189723	0.0489221	0.0162256	0.00206646	0.0198184	Homo sapiens	0.300045	0.179833	0.308841	0.400338	9	PRESENT	PRESENT	NA	NA
ALDOA	P04075	ALDOA	Fructose-bisphosphate aldolase A	Complete	21.4912	21.6018	21.294	21.3244	21.1672	20.9613	21.3337	21.1859	21.359	21.5517	997733	1.11333e+06	963466	974678	965100	815525	1.05359e+06	882598	942644	1.18866e+06	0.146829	0.164873	0.203694	0.242059	0.241128	0.181927	0.183125	0.284168	0.241636	0.3017	0.219114	Homo sapiens	0.192734	0.155925	0.186547	0.182965	5	PRESENT	PRESENT	NA	NA
ALDOC	P09972	ALDOC	Fructose-bisphosphate aldolase C	Complete	20.6279	20.4788	20.5556	20.61	20.7977	20.4146	20.7231	20.4065	20.5076	20.6164	500760	430886	388154	418728	503605	392200	496841	324849	398373	468325	0.0736932	0.06381	0.0820629	0.10399	0.125825	0.0874918	0.0863566	0.104591	0.102118	0.118868	0.0948806	Homo sapiens	0.127157	0.0745	0.203106	0.10495	4	PRESENT	PRESENT	NA	NA
AMPH	P49418	AMPH	Amphiphysin	Complete	19.1737	18.7632	18.7187	19.0883	18.5546	18.0979	18.3417	18.5089	18.2292	19.5302	58483.4	58332.3	47383.6	52878	38791.4	29386.8	30955.2	33069.5	45867.1	56284.4	0.00860658	0.00863843	0.0100178	0.0131321	0.00969195	0.0065556	0.00538036	0.0106473	0.0117575	0.0142858	0.00987134	Homo sapiens	0.452015	0.250846	0.228485	0.684806	6	PRESENT	PRESENT	NA	NA
ANK1	P16157	ANK1	Ankyrin-1	Shared in >50% of the runs	13.7035	NA	13.8592	15.3425	13.5034	15.0198	14.9988	15.4389	12.9777	NA	74.7	NA	156.4	437.4	117.9	381.2	344.6	607	174.7	NA	1.1e-05	0	3.31e-05	0.000108627	2.95e-05	8.5e-05	5.99e-05	0.000195434	4.48e-05	0	5.67e-05	Homo sapiens	0.9486	0.110124	0.869497	1.74033	1	NA	NA	NA	NA
ANK2	Q01484	ANK2	Ankyrin-2	Complete	18.7194	18.0739	17.9771	17.471	16.7236	16.4839	17.0678	17.3118	16.7675	17.3381	36392.8	20397.6	25185.2	13219.3	8563.7	6262.4	9576.9	15545.3	9837.2	6351.1	0.00535566	0.00302068	0.00532461	0.00328298	0.00213962	0.00139701	0.00166457	0.00500509	0.00252165	0.001612	0.00313239	Homo sapiens	0.69534	0.40354	0.293467	0.322141	8	PRESENT	PRESENT	NA	NA
ANK3	Q12955	ANK3	Ankyrin-3	Shared in >50% of the runs	12.7693	13.22	13.7652	14.6515	14.4374	13.3109	13.1343	13.0817	12.3842	NA	77.5	9.5	172.5	217.4	254.2	177.3	59.7	89.3	129.7	NA	1.14e-05	1.41e-06	3.65e-05	5.4e-05	6.35e-05	3.96e-05	1.04e-05	2.88e-05	3.32e-05	0	2.79e-05	Homo sapiens	0.742861	0.49867	0.706871	0.493204	3	NA	PRESENT	NA	NA
ANKFY1	Q9P2R3	ANKFY1	Rabankyrin-5	Shared in >50% of the runs	13.664	15.5371	14.9388	15.2605	15.4588	15.659	13.4452	13.6621	15.4332	NA	947.8	1358.6	923.1	729.2	1330.6	1589.9	342.8	403.8	1620.8	NA	0.000139481	0.000201195	0.00019516	0.000181095	0.000332448	0.000354674	5.96e-05	0.000130011	0.000415474	0	0.000200912	Homo sapiens	0.919644	0.956681	1.22444	1.25237	5	NA	PRESENT	NA	NA
ANLN	Q9NQW6	ANLN	Anillin	Complete	14.9791	15.6124	15.4765	15.1159	16.5098	16.5107	15.7119	13.8965	15.9771	15.7181	1642.5	3299.4	3565.5	2705.1	8378.7	7543.2	3196.3	417	6022.8	331.2	0.000241715	0.000488608	0.000753812	0.000671805	0.0020934	0.00168274	0.000555553	0.000134261	0.00154388	8.41e-05	0.000824983	Homo sapiens	0.770184	0.33343	0.460914	1.13387	3	NA	PRESENT	NA	NA
ANXA1	P04083	ANXA1	Annexin A1	Complete	18.5548	16.285	17.3258	17.1314	17.7553	17.8959	18.5188	18.3467	17.1776	17.882	101856	22179.9	151286	39967.9	65225	79564.6	118563	137851	51535.9	31605.9	0.0149894	0.00328462	0.0319846	0.00992594	0.0162963	0.0177492	0.0206076	0.0443837	0.0132106	0.00802204	0.0180454	Homo sapiens	0.717293	1.1362	0.406354	0.588619	18	PRESENT	INCREASED	NA	NA
ANXA11	P50995	ANXA11	Annexin A11	Complete	16.6857	16.1508	16.1419	15.7465	16.181	15.5291	14.5907	16.0642	15.4942	17.1037	29105.4	5211.2	76702.1	8878.7	11309	13590.8	4879.3	17587.5	11735.2	11007.1	0.00428323	0.000771727	0.0162162	0.002205	0.00282553	0.00303183	0.000848077	0.00566261	0.00300818	0.00279376	0.00416462	Homo sapiens	0.690122	0.311425	0.799438	0.816112	3	NA	PRESENT	NA	NA
ANXA2	P07355	ANXA2	Annexin A2	Complete	17.2358	15.8535	16.0814	16.914	17.2933	18.2182	19.0089	17.5748	14.7803	17.6787	34327.2	8861.1	14742.5	53883.3	38792.1	86994.3	144849	45951.8	6410.4	39866.7	0.00505169	0.00131224	0.00311684	0.0133818	0.00969212	0.0194067	0.0251764	0.014795	0.00164323	0.0101187	0.0103695	Homo sapiens	1.22493	0.741099	0.858697	1.6442	15	PRESENT	PRESENT	NA	NA
ANXA5	P08758	ANXA5	Annexin A5	Complete	18.0258	17.7677	18.0317	17.4789	18.5947	18.2479	17.6176	17.7053	18.2536	17.5552	50021.7	61639.5	77315.4	63870.8	108997	79236.7	51560.3	69694.3	87151.2	48063.4	0.00736133	0.0091282	0.0163459	0.0158622	0.0272326	0.0176761	0.00896176	0.0224393	0.0223402	0.0121992	0.0159547	Homo sapiens	0.362911	0.150754	0.495334	0.367611	17	NA	PRESENT	NA	NA
ANXA6	P08133	ANXA6	Annexin A6	Complete	19.6054	18.5322	19.0312	18.6728	19.478	18.6473	18.7319	19.1846	18.0971	18.9588	166762	60040.8	95899	74808.8	116326	74570.8	76205.9	103983	49952.8	80315.6	0.0245411	0.00889145	0.0202748	0.0185786	0.0290637	0.0166352	0.0132454	0.0334791	0.0128048	0.0203853	0.0197899	Homo sapiens	0.454202	0.537069	0.457125	0.573909	3	PRESENT	PRESENT	NA	NA
ANXA7	P20073	ANXA7	Annexin A7	Complete	18.1159	17.4401	17.7289	17.5821	17.6525	17.425	17.9115	17.7869	17.9743	18.109	52215.6	32394.1	45273.8	35262.8	43085.4	36856.3	50617.3	49328.7	55427.6	50489.7	0.00768419	0.00479725	0.00957171	0.00875743	0.0107648	0.00822189	0.00879786	0.0158823	0.0142082	0.012815	0.0101501	Homo sapiens	0.252802	0.339073	0.243421	0.161739	4	NA	PRESENT	NA	NA
AOC3	Q16853	AOC3	Membrane primary amine oxidase	Complete	18.3712	16.188	16.6351	16.4176	17.9824	16.0178	16.1785	17.6693	13.5981	18.1241	36470.1	10190.9	9543.4	5422.1	25540.1	5246.2	6313	21441	391.3	21766.5	0.00536704	0.00150917	0.00201765	0.00134657	0.00638114	0.00117032	0.00109727	0.00690331	0.000100305	0.00552465	0.00314174	Homo sapiens	1.4184	1.15328	1.09082	2.49216	NA	NA	NA	NA	NA
AP1B1	Q10567	AP1B1	AP-1 complex subunit beta-1	Complete	16.9472	18.0119	17.4448	17.3816	17.5914	17.3113	17.1972	17.4056	17.3211	17.6198	13331.6	18377.1	17423.2	20502.8	21233.7	18684.8	17501.1	20029.1	19075.8	12837.8	0.00196191	0.00272147	0.00368358	0.00509182	0.00530519	0.0041682	0.00304189	0.00644873	0.00488986	0.00325842	0.00405711	Homo sapiens	0.282168	0.532699	0.202845	0.153981	8	NA	PRESENT	NA	NA
AP2A1	O95782	AP2A1	AP-2 complex subunit alpha-1	Complete	17.6218	18.1142	17.9446	17.9681	18.0922	17.7331	17.4912	17.5387	17.4422	17.4573	21942.4	36207.1	27618.3	27306.3	33403.7	23080	22742.7	22558.9	19697.8	11221.8	0.0032291	0.00536191	0.00583902	0.00678146	0.00834584	0.00514868	0.00395294	0.00726324	0.00504931	0.00284826	0.00538197	Homo sapiens	0.267267	0.250135	0.30238	0.0519	15	PRESENT	PRESENT	NA	NA
AP2A2	O94973	AP2A2	AP-2 complex subunit alpha-2	Complete	16.3372	17.3094	16.665	16.4361	16.5676	16.1534	15.8683	16.1937	16.176	16.4197	15981	34912.1	23066.1	19646.7	21277.4	17607.7	29514.3	17995	18964.5	8352.6	0.00235181	0.00517014	0.0048766	0.00487921	0.00531611	0.00392792	0.00512992	0.00579381	0.00486133	0.00212001	0.00444269	Homo sapiens	0.389523	0.494607	0.351605	0.135843	12	PRESENT	PRESENT	NA	NA
AP2B1	P63010	AP2B1	AP-2 complex subunit beta	Complete	17.6814	18.7211	18.4589	18.1122	18.3289	18.0551	18.347	18.068	18.067	18.1495	13664.4	27326.3	24332.2	16606.1	21539.5	18611.6	21104.6	20372.9	21105.5	27717.1	0.00201089	0.00404675	0.00514427	0.00412409	0.0053816	0.00415187	0.00366822	0.00655942	0.00541015	0.007035	0.00475323	Homo sapiens	0.281289	0.540713	0.163573	0.0473	11	PRESENT	PRESENT	NA	NA
AP2M1	Q96CW1	AP2M1	AP-2 complex subunit mu	Complete	20.1147	19.7287	19.4544	19.3127	18.9932	18.9208	18.9165	19.5054	19.1293	19.3035	177220	126712	106996	107533	92588.1	77820.8	69893.3	124938	95715.5	77259	0.0260803	0.0187647	0.0226209	0.0267055	0.0231329	0.0173602	0.0121482	0.0402261	0.0245356	0.0196095	0.0231184	Homo sapiens	0.382039	0.331726	0.0431	0.188238	12	NA	PRESENT	NA	NA
AP2S1	P53680	AP2S1	AP-2 complex subunit sigma	Complete	16.9668	17.0627	15.8219	17.6279	15.9239	16.3327	16.6274	16.7675	16.9466	17.08	48211.5	39662.8	49021.8	87225.3	21427.2	27676.9	33933.9	81056.5	45199.5	49771.4	0.00709494	0.00587367	0.0103641	0.0216622	0.00535354	0.00617415	0.00589809	0.0260976	0.0115864	0.0126327	0.0112737	Homo sapiens	0.556248	0.690365	0.353297	0.156773	7	PRESENT	PRESENT	NA	NA
AP3B2	Q13367	AP3B2	AP-3 complex subunit beta-2	Complete	17.2782	17.7926	17.5319	16.8004	16.1846	16.3236	16.5241	15.8227	15.9525	16.6503	11281.9	10901.1	11855.6	7913.7	6184.5	6888.2	6486.3	4929.2	5719.6	1288.3	0.00166028	0.00161435	0.00250649	0.00196535	0.00154518	0.00153662	0.00112739	0.00158704	0.00146615	0.000326989	0.00153358	Homo sapiens	0.666428	0.25722	0.170678	0.445099	12	NA	PRESENT	NA	NA
AP3D1	O14617	AP3D1	AP-3 complex subunit delta-1	Shared in >50% of the runs	14.8638	16.4563	16.5773	16.2854	16.2465	16.0284	15.4648	15.829	15.9736	NA	4393.7	4518.2	4730.8	3616.3	3640.8	3108.1	1767.4	3774.8	3975.2	NA	0.000646589	0.000669101	0.00100018	0.0008981	0.000909646	0.000693354	0.000307194	0.00121536	0.001019	0	0.000735852	Homo sapiens	0.534269	0.956302	0.403386	0.102223	16	NA	PRESENT	NA	NA
AP3M1	Q9Y2T2	AP3M1	AP-3 complex subunit mu-1	Shared in >50% of the runs	16.8394	NA	15.2207	15.2266	15.3685	14.992	14.6208	14.8631	15.1039	NA	3664.7	NA	3234.5	2712.5	3259.6	2661.6	1998.1	3062.1	2486.7	NA	0.000539307	0	0.000683833	0.000673643	0.000814404	0.000593749	0.000347292	0.000985898	0.000637437	0	0.000527556	Homo sapiens	0.672778	1.1446	0.37386	0.170238	NA	NA	NA	NA	NA
APCS	P02743	SAMP	Serum amyloid P-component	Complete	22.1813	19.3082	19.5571	19.0407	17.4436	17.9704	16.935	18.3635	15.9757	18.2569	2.20161e+06	311588	348526	225680	84536.6	120408	61199.3	156084	34142.3	147790	0.323995	0.0461431	0.0736849	0.056047	0.0211213	0.0268606	0.0106371	0.0502539	0.00875199	0.0375114	0.0655006	Homo sapiens	1.69674	1.59181	0.517732	1.34886	16	NA	INCREASED	NA	INCREASED
APLP1	P51693	APLP1	Amyloid-like protein 1	Shared in >50% of the runs	13.103	NA	14.9329	13.9497	16.3552	14.2324	13.7126	14.1484	14.8685	NA	909.8	NA	1556.4	770	3478.1	1513.8	859.2	1726.1	2312.2	NA	0.000133889	0	0.000329052	0.000191228	0.000868996	0.000337698	0.000149339	0.000555749	0.000592706	0	0.000315866	Homo sapiens	0.983736	1.29398	1.40001	0.509222	3	NA	PRESENT	NA	NA
APOD	P05090	APOD	Apolipoprotein D	Complete	22.8804	22.0954	22.2935	23.4217	22.379	22.4354	22.8812	22.2468	23.4138	22.1492	2.25139e+06	1422972	1.4528e+06	2.74511e+06	1.54332e+06	1.57612e+06	1.88905e+06	1.53657e+06	3.20849e+06	1.85551e+06	0.331321	0.210728	0.307149	0.681741	0.385596	0.351599	0.328338	0.494727	0.82246	0.470954	0.438461	Homo sapiens	0.499316	0.408255	0.275127	0.703629	6	PRESENT	PRESENT	NA	NA
APOE	P02649	APOE	Apolipoprotein E	Complete	24.4049	21.8841	22.2966	18.1403	19.3296	18.656	18.748	19.9723	17.7926	20.3668	8.78781e+06	1558699	2240794	109372	240139	178854	166016	407591	90486.5	370003	1.29324	0.230828	0.473745	0.0271623	0.0599983	0.0398987	0.0288554	0.131231	0.0231952	0.0939121	0.240207	Homo sapiens	2.11512	1.35213	0.36527	1.38643	19	PRESENT	INCREASED	NA	INCREASED
APP	P05067pept	APP	Amyloid-beta precursor peptide	Complete	27.9551	26.1387	25.6041	20.55	18.095	17.54	16.7891	16.7406	15.6744	20.1937	1.10041e+08	23080178	1.91698e+07	416940	93326	63526	39021.9	38538.7	17432	399745	16.1939	3.41795	4.05284	0.103546	0.0233173	0.0141714	0.00678245	0.0124082	0.00446849	0.101461	2.39308	Homo sapiens	4.4628	1.23238	0.655378	2.36235	28	INCREASED	INCREASED	NA	NA
APPL1	Q9UKG1	APPL1	DCC-interacting protein 13-alpha	Shared in >50% of the runs	16.2558	16.5344	16.0896	16.4713	16.1267	16.2599	15.7613	16.6772	16.8219	NA	5751.8	9814.2	8668.6	8566.7	6558.9	8921.6	5301.7	11730	14073.1	NA	0.000846451	0.00145339	0.0018327	0.00212752	0.00163873	0.00199023	0.000921495	0.00377668	0.00360748	0	0.00181947	Homo sapiens	0.327335	0.224774	0.258179	0.102313	5	NA	PRESENT	NA	INCREASED
AQP4	P55087	AQP4	Aquaporin-4	Complete	16.2291	17.1099	17.2094	17.1408	17.3796	17.8988	17.5698	17.2207	16.4464	17.7735	17975	42519	43801.9	42436.5	55394.8	84653.3	69639.9	54122.6	33604.4	70558.3	0.00264525	0.00629664	0.00926053	0.010539	0.0138403	0.0188844	0.0121042	0.0174257	0.0086141	0.0179087	0.0117519	Homo sapiens	0.527988	0.539563	0.262654	0.666657	14	PRESENT	PRESENT	NA	NA
ARF3	P61204	ARF3	ADP-ribosylation factor 3	Complete	18.4075	18.1899	18.0901	17.8794	18.1184	17.7844	18.2027	17.6478	18.398	19.2439	89119	185533	152930	102506	145026	124556	120603	99375.6	195026	146999	0.013115	0.0274756	0.0323323	0.0254572	0.0362344	0.0277859	0.0209621	0.0319957	0.0499926	0.0373106	0.0302661	Homo sapiens	0.443606	0.162274	0.221194	0.798529	5	PRESENT	NA	NA	NA
ARF4	P18085	ARF4	ADP-ribosylation factor 4	Complete	17.9808	18.4403	18.1978	19.1419	19.1948	19.2037	18.6536	17.8662	19.7476	17.7179	81180.9	105789	111326	136973	192643	202002	156993	74399.2	326316	124178	0.0119468	0.0156663	0.0235363	0.0340169	0.0481314	0.0450626	0.0272872	0.0239541	0.0836472	0.0315182	0.0344767	Homo sapiens	0.68449	0.229856	0.315057	1.13144	3	NA	PRESENT	NA	NA
ARF5	P84085	ARF5	ADP-ribosylation factor 5	Complete	18.7167	18.9082	19.3204	19.2852	19.4148	19.3599	18.7859	19.1304	19.5485	19.2102	107293	110062	253735	268026	245747	309736	202217	203635	291248	404076	0.0157895	0.0162991	0.0536442	0.0665637	0.0613995	0.0690957	0.0351475	0.065564	0.074658	0.10256	0.0560722	Homo sapiens	0.27885	0.308506	0.348307	0.221959	4	NA	NA	NA	NA
ARFGAP1	Q8N6T3	ARFGAP1	ADP-ribosylation factor GTPase-activating protein 1	Complete	16.1745	16.4099	14.8877	16.371	15.1959	14.4062	13.5627	14.7327	14.2582	14.9047	2471.1	10371.7	3031.5	7344.6	3963.3	2212.3	1342	3145.9	2541.7	1024.9	0.000363654	0.00153595	0.000640915	0.00182401	0.000990222	0.000493519	0.000233255	0.00101288	0.000651536	0.000260135	0.000800607	Homo sapiens	0.95833	0.819359	0.816724	0.334876	4	NA	DECREASED	NA	NA
ARG1	P05089	ARG1	Arginase-1	Sparse	NA	NA	NA	15.2143	13.6461	14.3189	16.5382	13.3355	NA	NA	NA	NA	NA	5919.9	1225.9	8028.8	103688	13520.4	NA	NA	0	0	0	0.00147019	0.000306288	0.00179106	0.0180222	0.00435313	0	0	0.00259429	Homo sapiens	NA	NA	NA	NA	3	PRESENT	DECREASED	NA	NA
ARGLU1	Q9NWB6	ARGLU1	Arginine and glutamate-rich protein 1	Complete	18.7788	16.9009	17.5692	16.2977	15.2802	15.8291	16.038	16.1213	15.618	14.7648	105851	31403.5	64214.1	12233.5	9533.5	14990.8	11557.2	20724.7	15274.1	5853.6	0.0155774	0.00465055	0.013576	0.00303816	0.00238192	0.00334414	0.00200877	0.00667269	0.00391534	0.00148573	0.00566507	Homo sapiens	1.16887	0.951863	0.391377	0.685691	1	NA	NA	NA	NA
ARHGAP1	Q07960	RHG01	Rho GTPase-activating protein 1	Complete	16.7313	17.2191	16.4611	16.1535	16.6682	16.0322	15.4315	16.7815	16.1358	17.899	11519.8	13643	12796.2	8578.6	14768.1	9572	6481	15091.8	11970.8	12323.9	0.00169529	0.00202039	0.00270535	0.00213048	0.00368978	0.00213532	0.00112647	0.00485907	0.00306858	0.00312798	0.00265587	Homo sapiens	0.685064	0.384169	0.618445	0.892092	5	NA	PRESENT	NA	NA
ARHGDIA	P52565	ARHGDIA	Rho GDP-dissociation inhibitor 1	Complete	17.7721	17.7523	17.5974	18.0562	17.5916	17.5402	17.4803	17.7553	18.11	17.5474	189000	154258	145623	176207	167160	153657	152783	153309	216955	60183.4	0.0278137	0.0228441	0.0307875	0.0437606	0.0417644	0.0342778	0.0265554	0.0493607	0.055614	0.0152754	0.0348054	Homo sapiens	0.216346	0.0957	0.0557	0.284472	13	INCREASED	PRESENT	NA	INCREASED
ARHGEF1	Q92888	ARHGEF1	Rho guanine nucleotide exchange factor 1	Shared in >50% of the runs	14.5064	12.9106	12.9345	12.3651	13.4293	13.6671	13.4068	13.1205	14.1313	NA	501.1	154.7	341.1	125.2	221.6	261.3	257.7	412.6	904.1	NA	7.37e-05	2.29e-05	7.21e-05	3.11e-05	5.54e-05	5.83e-05	4.48e-05	0.000132844	0.000231756	0	7.23e-05	Homo sapiens	0.65523	0.914504	0.144201	0.714696	1	NA	NA	NA	NA
ARHGEF2	Q92974	ARHGEF2	Rho guanine nucleotide exchange factor 2	Shared in >50% of the runs	NA	15.041	14.8201	14.5672	14.5045	13.3537	12.5681	13.2862	13.9553	NA	NA	935.2	1353.8	799.8	1525	930.4	462.8	728.7	1220.8	NA	0	0.000138494	0.000286218	0.000198628	0.000381018	0.000207553	8.04e-05	0.000234618	0.000312938	0	0.000183991	Homo sapiens	0.871027	0.15621	0.973924	0.473133	10	NA	PRESENT	NA	NA
ARHGEF7	Q14155	ARHGEF7	Rho guanine nucleotide exchange factor 7	Shared in >50% of the runs	13.0107	17.5148	14.7872	14.6249	15.7678	14.8234	15.4086	16.4088	14.14	NA	337.7	3904	1140.5	213.5	2708.2	1208	1794.9	2195.6	728.7	NA	4.97e-05	0.000578144	0.000241123	5.3e-05	0.000676638	0.00026948	0.000311974	0.000706913	0.000186794	0	0.000307378	Homo sapiens	1.31024	2.26871	0.476704	1.60427	5	NA	PRESENT	NA	NA
ARL1	P40616	ARL1	ADP-ribosylation factor-like protein 1	Shared in >50% of the runs	17.1405	17.0537	15.2971	16.1245	15.9771	15.1646	15.2755	15.3289	16.6307	NA	6934.8	12900.6	5738.2	10182.1	5169.4	13346.7	5653.1	5866.1	18796.1	NA	0.00102054	0.00191045	0.00121316	0.0025287	0.00129156	0.00297738	0.000982572	0.00188869	0.00481817	0	0.00186312	Homo sapiens	0.789942	1.04014	0.440574	0.920543	3	NA	NA	NA	NA
ARL2	P36404	ARL2	ADP-ribosylation factor-like protein 2	Shared in >50% of the runs	14.4207	NA	14.5988	15.4823	15.2069	15.2487	15.2249	14.3241	15.3246	NA	2516.4	NA	8328	15913	11872.5	12870	6876.3	8429.1	18346.6	NA	0.00037032	0	0.00176069	0.00395196	0.00296632	0.00287104	0.00119518	0.0027139	0.00470294	0	0.00205323	Homo sapiens	0.454028	0.125929	0.021	0.707457	1	NA	PRESENT	NA	NA
ARL6IP4	Q66PJ3	ARL6IP4	ADP-ribosylation factor-like protein 6-interacting protein 4	Complete	12.7873	13.1665	13.1848	13.1528	13.1473	12.4114	13.1726	11.9852	12.1432	13.85	1360.9	1778.7	3748.8	1488.6	1072.7	1153.3	1281.4	720.9	2494.3	130.1	0.000200274	0.000263408	0.000792565	0.00036969	0.000268012	0.000257278	0.000222722	0.000232107	0.000639385	3.3e-05	0.000327846	Homo sapiens	0.569106	0.224356	0.432318	1.03406	5	NA	NA	NA	NA
ARL6IP5	O75915	PRAF3	PRA1 family protein 3	Complete	16.7943	15.4026	16.0432	16.0786	16.4232	16.0256	15.9508	15.1709	15.8694	20.5451	97424.3	41039.7	58896.6	69305.3	44245.6	58325.8	53939.3	26463.7	58791.2	173102	0.0143372	0.00607757	0.0124518	0.0172118	0.0110547	0.0130113	0.00937526	0.00852046	0.0150705	0.0439358	0.0151046	Homo sapiens	1.51613	0.696563	0.25389	2.92209	3	NA	PRESENT	NA	NA
ARL8A	Q96BM9	ARL8A	ADP-ribosylation factor-like protein 8A	Complete	17.0034	16.885	16.4949	16.5356	16.9453	17.4271	17.0267	16.3945	17.084	17.2329	52678	55162.9	47509.8	39738.4	64612.7	83139.4	60418	43697.4	62429.2	48515.8	0.00775224	0.00816908	0.0100444	0.00986894	0.0161433	0.0185467	0.0105013	0.0140692	0.016003	0.012314	0.0123412	Homo sapiens	0.333983	0.266052	0.257902	0.447337	4	PRESENT	PRESENT	NA	NA
ARL8B	Q9NVJ2	ARL8B	ADP-ribosylation factor-like protein 8B	Shared in >50% of the runs	14.9094	17.9072	17.3513	17.7831	17.4292	17.576	17.7006	16.9565	16.227	NA	43157.1	32088.4	36664.6	28880.5	18877.9	46492.6	42562.4	20392.3	26075.6	NA	0.00635112	0.00475197	0.00775157	0.00717241	0.0047166	0.0103716	0.00739783	0.00656567	0.00668418	0	0.00617629	Homo sapiens	0.965527	1.59471	0.135852	0.5158	5	NA	INCREASED	NA	NA
ARPC1A	Q92747	ARPC1A	Actin-related protein 2/3 complex subunit 1A	Complete	18.4821	18.0355	17.6283	17.6308	17.6936	17.5911	17.7392	17.8242	17.8587	17.7275	51819.8	48592.2	38626.4	35663.4	39568.8	35217.1	39821.4	42008.1	43105.1	41637.9	0.00762595	0.00719602	0.00816633	0.00885692	0.00988618	0.00785622	0.00692141	0.0135253	0.0110495	0.0105683	0.00916521	Homo sapiens	0.267153	0.427088	0.0759	0.068	7	NA	PRESENT	NA	NA
ARPC2	O15144	ARPC2	Actin-related protein 2/3 complex subunit 2	Complete	16.0281	17.1934	16.267	16.008	16.3551	16.1265	15.8155	16.2466	16.2897	15.768	9653.9	10852.8	16605	16027.6	16142.9	13919.6	13712.4	21046	16796	12243.7	0.0014207	0.00160719	0.0035106	0.00398042	0.00403327	0.00310518	0.00238337	0.00677613	0.00430546	0.00310763	0.00342299	Homo sapiens	0.398751	0.615552	0.270854	0.289546	4	NA	PRESENT	NA	NA
ARPC3	O15145	ARPC3	Actin-related protein 2/3 complex subunit 3	Complete	17.3723	16.8873	16.5757	17.7834	16.6382	16.9808	17.0988	17.1984	17.1632	17.5662	48254.6	39047.5	37161.6	49103.9	36644.6	43155.5	45407.9	45168.1	49737.5	50422.4	0.00710128	0.00578255	0.00785664	0.0121948	0.00915557	0.00962712	0.0078924	0.0145427	0.0127496	0.0127979	0.00997007	Homo sapiens	0.381934	0.401442	0.239245	0.223185	3	NA	PRESENT	NA	NA
ARPC4	P59998	ARPC4	Actin-related protein 2/3 complex subunit 4	Complete	18.24	18.7603	17.9405	18.6075	17.9973	17.8461	17.7611	18.1992	18.1929	17.1031	119493	172257	110126	175603	115574	96634.4	78189.1	135632	123675	71083.5	0.017585	0.0255096	0.0232826	0.0436107	0.028876	0.0215572	0.0135901	0.0436693	0.0317026	0.018042	0.0267425	Homo sapiens	0.462887	0.41482	0.119616	0.631028	2	PRESENT	PRESENT	NA	NA
ARSB	P15848	ARSB	Arylsulfatase B	Complete	16.2247	15.3543	16.6815	16.7961	15.4584	16.4061	15.0624	16.4803	16.5905	15.8451	7179.3	4682.6	11610.5	7226.5	4512.3	8215.9	4433.1	8210.8	9128.9	6238.1	0.00105653	0.000693447	0.00245467	0.00179469	0.00112739	0.0018328	0.000770523	0.00264361	0.00234009	0.00158332	0.00162971	Homo sapiens	0.616909	0.674229	0.690445	0.402294	NA	NA	NA	NA	NA
ASAH1	Q13510	ASAH1	Acid ceramidase	Complete	19.134	19.4058	19.0077	19.4522	19.3522	20.1716	19.6225	18.7804	19.4257	18.3523	206594	291692	166678	230066	177669	443450	216014	130067	255462	124602	0.030403	0.0431966	0.0352388	0.0571364	0.0443902	0.0989247	0.0375456	0.0418774	0.0654847	0.0316257	0.0485823	Homo sapiens	0.493168	0.203461	0.417501	0.540373	8	NA	INCREASED	NA	NA
ASPA	P45381	ASPA	Aspartoacylase	Shared in >50% of the runs	NA	14.4008	15.0959	16.005	16.0019	16.0975	15.0222	14.5152	16.8443	NA	NA	3250.3	8572.9	10656.7	13508.9	15466.3	7541.5	2439.3	30844.8	NA	0	0.000481337	0.00181247	0.00264657	0.00337517	0.00345022	0.0013108	0.000785376	0.00790671	0	0.00217686	Homo sapiens	0.865259	0.49152	0.595159	1.64695	2	NA	NA	NA	NA
ATAT1	Q5SQI0	ATAT1	Alpha-tubulin N-acetyltransferase 1	Complete	17.2947	16.1483	15.9499	15.9962	15.8126	16.1002	15.5767	15.842	16.8661	14.2196	6366.4	10774.7	10720.4	4762.3	6912.1	10558.2	6126.4	7086.6	22705.1	1081.7	0.000936897	0.00159563	0.00226649	0.00118271	0.00172697	0.00235532	0.00106484	0.00228166	0.00582019	0.000274551	0.00195053	Homo sapiens	0.807359	0.725968	0.262186	1.33449	2	NA	PRESENT	NA	NA
ATIC	P31939	PUR9	Bifunctional purine biosynthesis protein PURH [Cleaved into: Bifunctional purine biosynthesis protein PURH, N-terminally processed] [Includes: Phosphoribosylaminoimidazolecarboxamide formyltransferase	Shared in >50% of the runs	13.8784	14.4462	14.1458	13.8247	13.8647	14.9823	15.3119	13.728	14.9982	NA	252.2	2024.8	3077	1869.4	2393.9	8823.4	2592.6	865.9	5798.9	NA	3.71e-05	0.000299853	0.000650534	0.000464261	0.000598111	0.00196832	0.000450623	0.000278792	0.00148648	0	0.000623409	Homo sapiens	0.603818	0.284065	0.758475	0.898159	5	NA	PRESENT	NA	NA
ATL1	Q8WXF7	ATL1	Atlastin-1	Complete	15.6649	16.4155	16.1049	16.2271	15.8977	15.2016	15.6775	16.1485	15.6505	15.4905	6178.7	9560	9384	12495.8	10165.2	4786.1	5048.2	8429.9	6205.5	4201.1	0.000909275	0.00141574	0.00198395	0.0031033	0.00253975	0.00106768	0.000877434	0.00271416	0.00159071	0.0010663	0.00172683	Homo sapiens	0.375915	0.377133	0.355783	0.343193	11	NA	PRESENT	NA	NA
ATP1A1	P05023	ATP1A1	Sodium/potassium-transporting ATPase subunit alpha-1	Complete	20.9566	21.3243	20.9009	21.1633	21.5481	20.9146	21.0796	20.737	20.6272	20.3058	204604	311003	162918	203435	227572	185627	209391	115471	103743	176210	0.03011	0.0460565	0.0344439	0.0505226	0.0568584	0.0414097	0.0363945	0.0371781	0.0265934	0.0447248	0.0404292	Homo sapiens	0.35405	0.230076	0.328671	0.224082	7	PRESENT	PRESENT	NA	NA
ATP1A2	P50993	ATP1A2	Sodium/potassium-transporting ATPase subunit alpha-2	Complete	18.1941	18.9132	18.3429	18.3883	18.5686	18.283	18.6925	18.7387	17.9657	18.865	55832.4	68783.7	56557.2	63894.3	73278.4	56305.2	68877.5	75860.2	41322.6	70707.3	0.00821645	0.0101862	0.0119572	0.015868	0.0183085	0.0125605	0.0119717	0.0244245	0.0105926	0.0179465	0.0142032	Homo sapiens	0.310163	0.379562	0.210004	0.486897	9	PRESENT	PRESENT	NA	NA
ATP1A3	P13637	ATP1A3	Sodium/potassium-transporting ATPase subunit alpha-3	Complete	21.0926	21.6483	20.9709	20.9801	21.319	21.0097	21.1956	21.1842	20.8587	21.3878	655909	895719	611525	644769	798901	631590	682232	668046	543860	736510	0.0965253	0.132647	0.129288	0.160127	0.199604	0.140895	0.11858	0.215089	0.139412	0.186937	0.15191	Homo sapiens	0.236496	0.361159	0.15568	0.266918	11	PRESENT	PRESENT	NA	NA
ATP1B1	P05026	ATP1B1	Sodium/potassium-transporting ATPase subunit beta-1	Complete	19.8142	19.9924	19.355	19.6976	19.8061	19.5554	19.8064	19.3772	19.5157	19.8577	512239	398256	359070	272399	430206	344169	449844	351802	378478	739096	0.0753825	0.0589777	0.075914	0.0676497	0.107486	0.0767771	0.078188	0.113269	0.0970186	0.187593	0.0938256	Homo sapiens	0.215805	0.328868	0.144821	0.247335	9	PRESENT	PRESENT	NA	NA
ATP1B2	P14415	ATP1B2	Sodium/potassium-transporting ATPase subunit beta-2	Complete	16.0673	17.0447	16.5631	16.5124	16.7087	16.6167	16.8177	16.6522	16.2528	15.7264	22085.6	40000.3	30524.4	28007	32774.3	31755.1	38542.5	36831.6	26885.1	5758.9	0.00325018	0.00592365	0.00645342	0.00695547	0.00818859	0.00708392	0.00669912	0.0118586	0.00689169	0.00146169	0.00647663	Homo sapiens	0.38425	0.488752	0.100631	0.464372	11	NA	PRESENT	NA	NA
ATP2A2	P16615	ATP2A2	Sarcoplasmic/endoplasmic reticulum calcium ATPase 2	Complete	17.1174	17.4244	17.2735	16.9018	16.8779	16.475	16.3754	16.8178	16.0729	17.0012	34369.4	34828.6	33080	24117.6	25024	16608.5	15737.4	25863.8	15456.6	13803.5	0.0050579	0.00515777	0.00699372	0.00598955	0.00625219	0.00370502	0.00273534	0.00832731	0.00396212	0.00350353	0.00516844	Homo sapiens	0.418365	0.153517	0.266111	0.491624	15	PRESENT	PRESENT	NA	NA
ATP2B1	P20020	ATP2B1	Plasma membrane calcium-transporting ATPase 1	Complete	17.102	16.8579	16.5264	16.195	16.5601	15.8699	16.4888	16.8271	15.5614	17.0389	12437	25112.5	21686	19555.1	17490.1	14851.5	25693.5	28390.1	12221.1	7802	0.00183026	0.00371891	0.00458482	0.00485646	0.00436986	0.00331307	0.00446582	0.0091407	0.00313274	0.00198026	0.00413929	Homo sapiens	0.501469	0.288914	0.379564	0.798948	10	PRESENT	PRESENT	NA	NA
ATP2B2	Q01814	ATP2B2	Plasma membrane calcium-transporting ATPase 2	Complete	18.367	18.7887	18.2691	18.0667	18.6005	18.0401	18.1017	18.1838	17.8705	19.2377	20141.5	27331.7	19764.4	15297.8	19996.5	18425.8	15401.7	15644.3	23765.7	6204.3	0.00296408	0.00404755	0.00417856	0.00379917	0.00499608	0.00411042	0.00267699	0.00503696	0.00609206	0.00157474	0.00394766	Homo sapiens	0.414386	0.276099	0.307312	0.716248	10	NA	INCREASED	NA	NA
ATP2B3	Q16720	ATP2B3	Plasma membrane calcium-transporting ATPase 3	Complete	19.5777	19.7217	19.2266	18.6462	19.2976	18.8983	19.3451	19.1369	18.4779	19.2483	80091.7	72161.3	57736.6	46168.7	57116.8	39291.7	51669.7	58634	31800.2	53144.1	0.0117865	0.0106864	0.0122066	0.0114659	0.0142705	0.00876518	0.00898078	0.0188783	0.00815162	0.0134887	0.011868	Homo sapiens	0.387835	0.254678	0.24541	0.416408	7	NA	PRESENT	NA	NA
ATP2B4	P23634	ATP2B4	Plasma membrane calcium-transporting ATPase 4	Complete	17.9981	17.3313	17.6504	16.7404	17.4357	17.052	17.8699	17.7359	16.9556	17.2749	12724	6267.3	9018.1	4944.9	8823.5	6932.6	11434.4	10826	3224.6	13555.6	0.0018725	0.000928125	0.00190659	0.00122806	0.00220453	0.00154652	0.00198743	0.00348562	0.000826589	0.00344061	0.00194266	Homo sapiens	0.412191	0.333482	0.409223	0.392263	5	NA	PRESENT	NA	NA
ATP5F1A	P25705	ATP5F1A	ATP synthase subunit alpha, mitochondrial	Complete	21.0648	22.1265	21.5514	21.7588	21.9145	21.3305	21.0762	21.4033	21.2304	21.8208	520986	1.07398e+06	713130	813268	914353	607900	527643	623135	534859	878187	0.0766698	0.159045	0.150769	0.201973	0.228449	0.13561	0.0917103	0.200629	0.137105	0.222897	0.160486	Homo sapiens	0.366499	0.531478	0.429792	0.303535	6	NA	PRESENT	NA	NA
ATP5F1B	P06576	ATP5F1B	ATP synthase subunit beta, mitochondrial	Complete	19.6426	20.3081	19.3663	19.6838	20.018	19.4349	19.7609	19.5652	19.5039	20.0872	291061	422974	273476	369541	359993	240178	284048	282569	252448	408288	0.0428333	0.0626382	0.0578178	0.0917746	0.0899435	0.0535787	0.0493708	0.0909783	0.0647122	0.103629	0.0707277	Homo sapiens	0.307779	0.484095	0.292226	0.320533	4	NA	PRESENT	NA	NA
ATP5F1C	P36542	ATP5F1C	ATP synthase subunit gamma, mitochondrial	Complete	17.6855	17.9115	17.6748	17.9988	17.7894	17.355	17.5806	17.5575	17.3941	17.4173	157647	147945	145607	139187	160225	136892	128411	117388	120524	69880.6	0.0231997	0.0219091	0.030784	0.0345667	0.040032	0.0305379	0.0223192	0.0377953	0.0308949	0.0177367	0.0289776	Homo sapiens	0.218462	0.133686	0.217257	0.0884	4	NA	PRESENT	NA	NA
ATP5IF1	Q9UII2	ATP5IF1	ATPase inhibitor, mitochondrial	Complete	18.491	17.7405	17.964	17.6357	16.9937	16.7715	17.271	16.3306	17.0212	17.541	183539	100751	104721	102797	74139.4	58516.6	63018.9	55498.2	64025.9	81563.1	0.0270101	0.0149202	0.02214	0.0255293	0.0185236	0.0130539	0.0109534	0.0178686	0.0164123	0.0207019	0.0187113	Homo sapiens	0.628735	0.385378	0.250216	0.607173	5	NA	NA	NA	NA
ATP5MF	P56134	ATP5MF	ATP synthase subunit f, mitochondrial	Complete	16.8275	16.386	16.297	17.1623	15.9337	15.9279	15.6285	16.4955	16.3973	16.33	99692.2	78976.3	82349	177896	57534.4	49196	46738.1	126710	85440.5	37510.5	0.014671	0.0116956	0.0174101	0.04418	0.0143748	0.0109746	0.00812361	0.0407965	0.0219017	0.00952071	0.0193649	Homo sapiens	0.44552	0.284102	0.174576	0.0832	2	NA	PRESENT	NA	NA
ATP5MG	O75964	ATP5MG	ATP synthase subunit g, mitochondrial	Complete	16.5827	15.9804	16.2593	17.1138	16.8232	16.5117	16.8817	17.0982	16.4417	15.8801	25342	16693.2	21924.8	40014	39720.4	29661.2	31178.8	6050.6	28279.8	15572.4	0.0037294	0.0024721	0.00463531	0.00993738	0.00992406	0.00661681	0.00541923	0.0019481	0.0072492	0.0039525	0.00558841	Homo sapiens	0.431333	0.301405	0.198915	0.609655	4	NA	PRESENT	NA	NA
ATP5MK	Q96IX5	ATP5MD	ATP synthase membrane subunit DAPIT, mitochondrial	Shared in >50% of the runs	18.2594	16.6071	16.4191	16.7292	16.1407	16.3168	16.116	16.1419	16.4691	NA	107671	103505	76520.8	95479.5	53977.3	71600.2	58965.6	66925.3	79542.4	NA	0.0158452	0.015328	0.0161779	0.0237121	0.0134861	0.0159725	0.0102489	0.0215478	0.0203898	0	0.0152708	Homo sapiens	0.66625	1.01262	0.109497	0.231323	5	NA	NA	NA	NA
ATP5PB	P24539	ATP5PB	ATP synthase F(0) complex subunit B1, mitochondrial	Complete	18.4078	16.8912	17.8948	18.3452	17.992	17.1485	17.6676	17.4075	17.6441	17.6982	71359.1	42745	62495.7	81762.7	76569.7	55493.9	70245.6	51348.6	55548.6	42018.7	0.0105014	0.00633011	0.0132127	0.0203056	0.0191308	0.0123796	0.0122095	0.0165326	0.0142392	0.010665	0.0135506	Homo sapiens	0.481609	0.771412	0.425456	0.154613	5	NA	PRESENT	NA	NA
ATP5PD	O75947	ATP5PD	ATP synthase subunit d, mitochondrial	Complete	15.3518	15.4493	14.083	15.4511	14.8133	14.0958	15.3988	13.7846	14.3797	15.2115	2077.3	1210.5	4240.4	9777.4	4734.1	2879.1	7103.5	3071.6	3505.1	6238.7	0.000305701	0.000179263	0.000896498	0.0024282	0.00118281	0.000642269	0.00123467	0.000988956	0.000898492	0.00158347	0.00103403	Homo sapiens	0.657911	0.76225	0.652574	0.716694	6	NA	PRESENT	NA	NA
ATP5PO	P48047	ATP5PO	ATP synthase subunit O, mitochondrial	Complete	18.7024	18.4437	18.6804	19.3069	18.7616	18.741	18.8617	18.4889	18.9548	18.8362	181731	294067	172264	182105	187002	196214	155582	125850	222216	190972	0.0267441	0.0435484	0.0364198	0.0452253	0.046722	0.0437714	0.0270418	0.0405198	0.0569624	0.0484716	0.0415427	Homo sapiens	0.243501	0.143451	0.0645	0.242141	8	NA	PRESENT	NA	NA
ATP6V0A1	Q93050	VPP1	V-type proton ATPase 116 kDa subunit a isoform 1	Complete	17.4698	16.9946	17.2914	17.7405	17.1225	16.0522	16.9531	17.7716	16.4518	17.8479	19007.4	25117	25043.6	35167.9	22535.5	11699.2	15815.9	35064.4	14568.9	18369.1	0.00279718	0.00371958	0.00529468	0.00873387	0.00563045	0.00260985	0.00274898	0.0112896	0.00373457	0.00466235	0.00512211	Homo sapiens	0.58659	0.240011	0.575315	0.784944	8	PRESENT	INCREASED	NA	NA
ATP6V0D1	P61421	VA0D1	V-type proton ATPase subunit d 1	Complete	17.7856	17.3822	17.043	17.6339	16.761	16.1515	16.9749	17.2265	16.3034	16.7976	31939.6	80242.7	132437	134356	69448.8	202085	20658.5	165538	141371	9370	0.00470032	0.0118831	0.0279997	0.0333671	0.0173516	0.045081	0.00359068	0.0532979	0.0362387	0.00237824	0.0235888	Homo sapiens	0.529354	0.3718	0.427246	0.46195	6	PRESENT	PRESENT	NA	NA
ATP6V1A	P38606	VATA	V-type proton ATPase catalytic subunit A	Complete	19.5572	19.8843	19.4662	19.5002	19.5049	19.0548	19.2052	19.1905	19.2801	19.3986	159514	183222	125406	98591.8	115868	88986.5	98442	97890.7	126329	93922.9	0.0234745	0.0271334	0.0265132	0.024485	0.0289494	0.0198511	0.0171103	0.0315177	0.0323829	0.023839	0.0255257	Homo sapiens	0.235679	0.219883	0.229177	0.104402	6	PRESENT	PRESENT	NA	NA
ATP6V1B2	P21281	VATB2	V-type proton ATPase subunit B, brain isoform	Complete	18.9762	19.4626	18.9482	19.0874	19.0335	18.6428	18.5286	18.8934	18.8426	19.0961	181620	250644	179314	176880	180519	133702	135894	163474	166222	188051	0.0267277	0.0371178	0.0379104	0.0439277	0.0451022	0.0298262	0.0236199	0.0526332	0.042609	0.04773	0.0387204	Homo sapiens	0.257616	0.289229	0.26476	0.134129	8	PRESENT	INCREASED	NA	NA
ATP6V1C1	P21283	VATC1	V-type proton ATPase subunit C 1	Shared in >50% of the runs	14.656	16.6427	15.7411	15.6952	15.7	15.3535	14.0252	14.9819	14.7621	NA	4255.8	8343.5	6211.6	6020	5175.7	1133.5	703.5	1037.1	2887.3	NA	0.000626295	0.00123559	0.00131325	0.00149505	0.00129314	0.000252861	0.000122276	0.000333913	0.000740126	0	0.00074125	Homo sapiens	0.770126	0.994798	0.88405	0.155397	5	NA	PRESENT	NA	NA
ATP6V1D	Q9Y5K8	VATD	V-type proton ATPase subunit D	Complete	16.868	15.8949	16.0882	16.5794	15.6729	14.5489	14.9671	15.2815	15.0105	17.485	17937.7	8037	15492.9	14966.3	9267.6	4528.9	6248.1	8620.3	7681.9	28036.2	0.00263976	0.0011902	0.00327548	0.00371685	0.00231549	0.00101031	0.00108599	0.00277546	0.00196917	0.00711599	0.00270947	Homo sapiens	0.932799	0.515173	0.568113	1.35719	9	NA	INCREASED	NA	NA
ATP6V1E1	P36543	VATE1	V-type proton ATPase subunit E 1	Complete	17.0936	17.9247	16.9814	17.0327	17.0105	16.8264	16.8245	16.7692	16.7268	17.536	68507.2	107317	65766.4	71538.1	65032.6	56035.6	53123.9	56726	57134.3	31416.1	0.0100817	0.0158925	0.0139042	0.0177663	0.0162483	0.0125004	0.00923353	0.0182639	0.0146457	0.00797386	0.013651	Homo sapiens	0.378406	0.515272	0.106851	0.455412	8	PRESENT	INCREASED	NA	NA
ATP6V1G1	O75348	VATG1	V-type proton ATPase subunit G 1	Complete	17.918	15.9786	16.3503	17.4041	15.8032	16.2415	16.5796	15.6899	16.5551	19.1735	67038	9834.4	54843.4	98424.2	35054.6	37605.6	52221.5	20477.3	50298	171205	0.0098655	0.00145638	0.0115949	0.0244434	0.00875832	0.00838905	0.00907668	0.00659303	0.0128933	0.0434544	0.0136525	Homo sapiens	1.09353	1.02933	0.389253	1.81385	1	NA	NA	NA	NA
ATP6V1G2	O95670	VATG2	V-type proton ATPase subunit G 2	Complete	17.7205	16.9995	16.9624	16.9592	16.3054	16.0974	16.4355	16.8011	16.6099	15.5735	163688	98628.2	85697.5	95706.1	79301.6	51209	101858	112432	74470.1	2675.1	0.0240888	0.0146059	0.018118	0.0237684	0.0198133	0.0114237	0.0177041	0.0361994	0.0190896	0.000678979	0.018549	Homo sapiens	0.588274	0.42741	0.17051	0.660503	5	NA	PRESENT	NA	NA
ATP6V1H	Q9UI12	VATH	V-type proton ATPase subunit H	Complete	17.5718	17.6338	17.4166	17.3315	17.4444	17.326	17.1241	17.1871	17.2503	17.077	25714.1	23020.9	29520.9	21445.3	27631.1	23547.2	22799.6	23847.2	24949.2	31098	0.00378416	0.00340917	0.00624126	0.00532589	0.00690357	0.0052529	0.00396283	0.00767803	0.00639544	0.00789313	0.00568464	Homo sapiens	0.183839	0.111923	0.161943	0.0877	10	PRESENT	INCREASED	NA	NA
ATP8A1	Q9Y2Q0	ATP8A1	Phospholipid-transporting ATPase IA	Complete	16.3209	16.5005	16.5152	15.377	15.3455	15.11	15.2513	15.6958	15.3621	16.4509	3437	4803.8	4979	2167.6	2039.2	2286	2351	2757.4	2857.8	1441.6	0.000505798	0.000711395	0.00105265	0.000538318	0.00050949	0.00050996	0.00040863	0.000887794	0.000732564	0.000365899	0.00062225	Homo sapiens	0.58329	0.108172	0.11855	0.557854	9	NA	PRESENT	NA	NA
ATXN2	Q99700	ATXN2	Ataxin-2	Complete	15.1001	13.9624	14.6413	17.4131	16.0746	16.8966	16.0439	15.6718	15.8555	16.0266	416.1	3638.6	1804.7	12433.9	14233.4	92530.9	16850.3	1878.2	3037.7	15838.6	6.12e-05	0.000538841	0.000381547	0.00308793	0.00355618	0.0206418	0.00292877	0.00060472	0.00077868	0.00402007	0.00365997	Homo sapiens	1.01159	0.572386	0.483678	0.177415	1	NA	NA	NA	NA
AZGP1	P25311	ZA2G	Zinc-alpha-2-glycoprotein	Shared in >50% of the runs	NA	15.1453	15.2095	NA	16.1015	16.4143	17.6718	16.5112	14.8289	NA	NA	3222.7	1872.8	NA	6253.1	7401.5	20789.4	8306.3	2588.1	NA	0	0.00047725	0.000395944	0	0.00156232	0.00165112	0.00361343	0.00267436	0.00066343	0	0.00110379	Homo sapiens	0.996912	0.0455	0.831113	1.18955	5	PRESENT	DECREASED	NA	NA
BAIAP2	Q9UQB8	BAIAP2	Brain-specific angiogenesis inhibitor 1-associated protein 2	Complete	14.8605	14.5406	15.0328	15.5863	14.2152	13.7154	14.1201	14.8503	15.1528	15.0957	2382.5	2909.3	2814.4	4345.2	2098	1896.1	1554.6	3022.4	5086	278.9	0.000350615	0.000430838	0.000595016	0.00107912	0.000524181	0.000422981	0.000270207	0.000973116	0.00130374	7.08e-05	0.00060206	Homo sapiens	0.56464	0.249767	0.265416	0.160735	12	NA	PRESENT	NA	NA
BASP1	P80723	BASP1	Brain acid soluble protein 1	Complete	16.5955	15.4316	15.1819	17.3	16.6972	16.0712	16.3669	16.4429	15.9849	16.4967	42827.3	17820.9	18708	60908.6	35720	22491.7	39937.3	41787.9	34213.6	39426.1	0.00630258	0.0026391	0.00395521	0.0151265	0.00892457	0.00501744	0.00694155	0.0134544	0.00877026	0.0100069	0.00811385	Homo sapiens	0.618786	0.754448	0.313174	0.281225	9	PRESENT	PRESENT	NA	DECREASED
BBOX1	O75936	BBOX1	Gamma-butyrobetaine dioxygenase	Shared in >50% of the runs	13.4363	20.22	14.5101	10.7342	15.6465	14.472	14.3307	NA	13.9863	NA	135.1	14880.7	1908.6	159.4	4715	2213	2913.8	NA	2748.2	NA	1.99e-05	0.00220368	0.000403513	3.96e-05	0.00117803	0.000493675	0.000506451	0	0.00070447	0	0.000554929	Homo sapiens	2.65696	3.64634	0.722403	NA	10	NA	PRESENT	NA	NA
BCAM	P50895	BCAM	Basal cell adhesion molecule	Complete	15.2946	14.4373	15.7825	15.2578	15.6478	15.5518	15.2361	16.5276	15.2415	17.3639	1413.6	1101.5	4064.2	2485.2	3728.6	3445	3053.4	7479.7	3174	2064.1	0.000208029	0.000163121	0.000859246	0.000617194	0.000931583	0.00076851	0.000530715	0.00240822	0.000813619	0.000523899	0.000782414	Homo sapiens	0.804238	0.680982	0.215419	1.06908	NA	NA	NA	NA	NA
BCAN	Q96GW7	PGCB	Brevican core protein	Complete	17.9153	17.5602	17.2995	17.6061	18.1133	17.5129	16.1952	17.0267	17.6382	17.685	18628.6	16629.4	12396.5	15778.7	19982.2	15696.1	12042.2	9363.2	17162.8	5452.4	0.00274144	0.00246265	0.00262085	0.0039186	0.00499251	0.00350148	0.00209307	0.00301465	0.00439949	0.0013839	0.00311286	Homo sapiens	0.533707	0.309111	0.981135	0.367298	4	PRESENT	PRESENT	NA	NA
BCAS1	O75363	BCAS1	Breast carcinoma-amplified sequence 1	Complete	16.9486	17.4438	17.0585	17.4663	17.2807	17.5756	16.6498	15.185	17.7241	17.1571	11831	21925.8	18917	21273.4	19851.3	28465.1	15221.1	5528.5	33605.7	13701.7	0.00174108	0.00324699	0.0039994	0.0052832	0.0049598	0.00634999	0.0026456	0.00178	0.00861444	0.00347769	0.00420982	Homo sapiens	0.728208	0.260046	0.472958	1.33279	3	NA	NA	NA	NA
BCLAF1	Q9NYF8	BCLAF1	Bcl-2-associated transcription factor 1	Shared in >50% of the runs	16.6597	15.9256	15.3681	15.9136	15.0012	15.4975	14.2113	15.7338	14.4523	NA	2525.5	1728.9	1174.8	1714.6	911	1285	866.4	1513.7	1636.9	NA	0.00037166	0.000256033	0.000248374	0.000425817	0.000227611	0.000286657	0.00015059	0.000487363	0.000419601	0	0.000287371	Homo sapiens	0.767784	0.6478	0.648629	0.906194	2	NA	NA	NA	NA
BDH1	Q02338	BDH1	D-beta-hydroxybutyrate dehydrogenase, mitochondrial	Complete	15.64	15.8992	15.5797	15.6066	15.5708	15.2754	15.3567	15.7717	15.093	16.4976	7732.7	7087.1	13315.1	12273.4	10998.3	9477.3	8129.4	14173.9	8930.6	12211.7	0.00113797	0.00104953	0.00281506	0.00304807	0.0027479	0.00211419	0.00141298	0.00456354	0.00228926	0.00309951	0.0024278	Homo sapiens	0.385957	0.169751	0.152553	0.702419	6	NA	PRESENT	NA	NA
BDH2	Q9BUT1	BDH2	3-hydroxybutyrate dehydrogenase type 2	Shared in >50% of the runs	15.1018	NA	14.4788	14.936	15.266	14.987	15.0671	14.4735	14.6836	15.5988	2319.7	NA	2527	2427.8	5367.7	4264.7	5310.7	3578.5	4096.8	2897.2	0.000341373	0	0.000534254	0.000602939	0.00134111	0.000951368	0.000923059	0.00115216	0.00105017	0.000735352	0.000763178	Homo sapiens	0.367241	0.440522	0.143638	0.598317	8	NA	PRESENT	NA	NA
BGN	P21810	PGS1	Biglycan	Complete	20.4309	18.8433	19.7582	19.9761	20.0557	19.7328	20.1161	20.9446	18.975	20.399	284931	118544	161425	210111	224832	159491	222124	418010	140838	481839	0.0419313	0.0175552	0.0341282	0.0521805	0.0561737	0.0355792	0.0386077	0.134586	0.0361023	0.122298	0.0569142	Homo sapiens	0.642361	0.796864	0.206115	1.01692	1	NA	NA	NA	NA
BIN1	O00499	BIN1	Myc box-dependent-interacting protein 1	Complete	17.0797	17.5271	16.7879	17.4536	16.4685	16.2525	16.6565	15.8033	16.9871	16.248	19735.5	25349.9	22530.7	38884.1	24418.4	19011.6	17066.2	12571.3	36511	8305.3	0.00290433	0.00375407	0.0047634	0.00965678	0.00610088	0.0042411	0.0029663	0.00404755	0.00935918	0.00210801	0.00499016	Homo sapiens	0.552122	0.372299	0.202143	0.597983	3	NA	PRESENT	NA	NA
BLVRA	P53004	BLVRA	Biliverdin reductase A	Shared in >50% of the runs	14.4311	14.5667	16.5636	15.7786	14.5982	15.1487	15.1698	15.3028	14.4468	NA	937.5	1187.5	8871.5	3564	3875.3	4273.5	4339.3	2562.8	3517.1	NA	0.000137965	0.000175857	0.0018756	0.000885111	0.000968235	0.000953331	0.000754219	0.000825139	0.000901568	0	0.000747702	Homo sapiens	0.712385	1.19396	0.324071	0.605272	5	NA	PRESENT	NA	NA
BLVRB	P30043	BLVRB	Flavin reductase	Complete	17.4459	16.95	16.7338	17.0006	16.8821	17.7162	16.7745	16.9061	16.7454	17.7145	76066.5	31705.5	30940	28023.7	34111.7	45097.7	44680.6	38425.1	27009.2	42280.2	0.0111942	0.00469527	0.00654128	0.00695962	0.00852273	0.0100604	0.00776599	0.0123716	0.0069235	0.0107313	0.00857659	Homo sapiens	0.388526	0.365117	0.515463	0.519366	10	INCREASED	PRESENT	NA	INCREASED
BPNT1	O95861	BPNT1	3'(2'),5'-bisphosphate nucleotidase 1	Shared in >50% of the runs	NA	16.6656	15.2169	15.3378	15.9881	16.2136	16.1422	15.185	15.9548	17.3669	NA	4984.4	3239.2	1985.6	5619.9	7289.4	7133.6	1631.2	6190.3	7401.7	0	0.00073814	0.000684826	0.000493119	0.00140412	0.00162612	0.0012399	0.000525194	0.00158681	0.00187866	0.00101769	Homo sapiens	0.71544	1.02435	0.115226	1.1066	4	NA	PRESENT	NA	NA
BSG	P35613	BSG	Basigin	Complete	16.9079	16.4187	16.0692	16.8686	15.8044	15.5137	16.6059	16.7885	16.5635	15.5485	11602.8	5650.7	8760.4	12770.6	6466.6	6725.5	13420.7	14545	12622.4	1136.8	0.0017075	0.000836813	0.00185211	0.00317155	0.00161567	0.00150032	0.00233267	0.00468302	0.00323561	0.000288536	0.00212238	Homo sapiens	0.536411	0.421295	0.56563	0.660608	6	NA	PRESENT	NA	DECREASED
BSN	Q9UPA5	BSN	Protein bassoon	Complete	17.3709	16.5446	16.7916	17.8284	15.6894	15.3926	16.2747	15.8766	16.4064	17.0005	11215.1	5442.4	7831.7	14936.1	2594	1979.4	3802.5	12457	6400.9	6781.8	0.00165044	0.000805965	0.00165577	0.00370935	0.000648105	0.000441564	0.000660917	0.00401075	0.0016408	0.00172132	0.0016945	Homo sapiens	0.759323	0.424139	0.448847	0.562288	11	NA	PRESENT	NA	NA
BZW1	Q7L1Q6	BZW1	Basic leucine zipper and W2 domain-containing protein 1	Shared in >50% of the runs	14.4891	15.5171	15.4322	15.5917	15.6355	15.3556	15.365	15.0599	16.097	NA	1422	4856	9018	5796.9	8778	9362.6	1441.3	6064	12512.2	NA	0.000209265	0.000719125	0.00190657	0.00143965	0.00219316	0.00208861	0.000250514	0.00195241	0.00320736	0	0.00139667	Homo sapiens	0.438889	0.570608	0.158956	0.733314	3	NA	NA	NA	NA
C17orf100	A8MU93	C17orf100	Uncharacterized protein C17orf100	Complete	16.0475	17.0893	16.8529	16.9647	17.1012	17.3329	16.6976	15.9381	18.5912	17.1309	27730.1	80157.1	61037.3	70795.6	83857.6	101197	75538.3	17401.2	232104	79938	0.00408084	0.0118705	0.0129044	0.0175819	0.0209516	0.0225749	0.0131294	0.00560263	0.0594973	0.0202894	0.0188483	Homo sapiens	0.73189	0.546162	0.321519	1.32882	NA	NA	NA	NA	NA
C17orf58	Q2M2W7	C17orf58	UPF0450 protein C17orf58	Shared in >50% of the runs	13.2806	14.8595	12.4124	12.8498	14.5813	13.1911	13.6282	13.7868	11.8221	NA	5902.1	3671.1	1643.7	1421.5	4448.4	1608.8	2201.6	5814.5	2607.3	NA	0.000868569	0.000543653	0.000347508	0.000353026	0.00111142	0.000358891	0.000382663	0.00187208	0.000668352	0	0.000650617	Homo sapiens	0.971395	1.2406	0.710877	1.38924	NA	NA	NA	NA	NA
C1QC	P02747	C1QC	Complement C1q subcomponent subunit C	Shared in >50% of the runs	17.7554	18.6941	17.6559	15.2326	15.6751	16.8154	15.8571	16.4284	13.9275	NA	102785	104669	60292.6	13803.2	16539.1	17638.5	8930	30394.1	4479.3	NA	0.0151262	0.0155004	0.012747	0.00342799	0.00413226	0.00393479	0.00155214	0.00978592	0.00114822	0	0.00673549	Homo sapiens	1.46309	0.572844	0.61262	1.76839	11	NA	INCREASED	NA	INCREASED
C1QTNF5	Q9BXJ0	C1QTNF5	Complement C1q tumor necrosis factor-related protein 5	Complete	18.0273	20.0729	20.5962	17.8864	17.6163	17.2598	19.0825	20.3221	16.038	19.6352	127588	857678	861669	147396	113000	91801.8	285790	861556	52475.9	368621	0.0187762	0.127014	0.182173	0.0366053	0.0282327	0.0204791	0.0496735	0.277393	0.0134516	0.0935613	0.084736	Homo sapiens	1.51145	1.35753	0.966017	2.30092	NA	NA	NA	NA	NA
C3	P01024	C3	Complement C3	Complete	17.1655	18.0731	16.7966	15.399	14.3204	15.4898	15.1832	14.6784	13.0763	18.5562	62613.4	215130	70909.4	5760.3	3166.4	7280.7	8171.3	3755.4	3373.5	6960.3	0.00921436	0.0318586	0.0149915	0.00143056	0.000791118	0.00162418	0.00142026	0.00120912	0.000864758	0.00176662	0.00651711	Homo sapiens	1.7343	0.65692	0.606333	2.8176	13	NA	INCREASED	NA	INCREASED
C4A	P0C0L4	C4A	Complement C4-A	Complete	20.7528	21.0066	20.2142	17.9381	18.1137	18.4267	16.6598	17.1943	16.6613	18.589	223894	252346	217922	24935.5	30996.8	37790.4	10707	11373.9	12740.9	20090.1	0.0329488	0.0373699	0.0460726	0.00619267	0.00774448	0.00843027	0.001861	0.00366203	0.00326598	0.00509916	0.0152647	Homo sapiens	1.6061	0.404641	0.942857	0.995437	19	INCREASED	INCREASED	NA	INCREASED
C4B	P0C0L5	C4B	Complement C4-B	Shared in >50% of the runs	19.7494	18.4175	20.6302	17.0691	17.0914	18.1338	NA	NA	15.2073	18.995	21418.7	31893.7	15609.7	1410.6	1389.3	2132.9	NA	NA	6463.3	34283.9	0.00315204	0.00472314	0.00330018	0.000350319	0.000347114	0.000475807	0	0	0.00165679	0.00870175	0.00227071	Homo sapiens	1.70891	1.11398	0.7371	2.67831	NA	NA	NA	NA	NA
C4BPA	P04003	C4BPA	C4b-binding protein alpha chain	Shared in >50% of the runs	14.7003	11.9174	14.0325	11.8986	12.5347	14.2903	12.6006	14.6583	NA	NA	1329	89.4	893.1	178.5	83.7	282.7	376.4	1389.4	NA	NA	0.000195579	1.32e-05	0.000188818	4.43e-05	2.09e-05	6.31e-05	6.54e-05	0.000447342	0	0	0.000103871	Homo sapiens	1.21108	1.45284	0.995155	NA	4	NA	INCREASED	NA	INCREASED
CA1	P00915	CA1	Carbonic anhydrase 1	Complete	19.0573	16.4912	16.8083	16.0964	15.9243	17.4158	17.1951	17.4512	17.3524	17.981	192858	18035.9	42356.6	27616.3	24763.3	62855.5	69139.7	82474.3	66095.4	103610	0.0283815	0.00267094	0.00895496	0.00685844	0.00618706	0.0140218	0.0120173	0.0265541	0.0169428	0.0262979	0.0148887	Homo sapiens	0.924282	1.399	0.805019	0.338048	4	NA	PRESENT	NA	NA
CA2	P00918	CA2	Carbonic anhydrase 2	Complete	20.3231	20.9748	20.3852	20.3081	20.6581	21.0152	20.525	20.0961	21.1964	19.8168	279145	445528	249375	264662	345763	440804	367952	214294	476504	335004	0.0410797	0.0659783	0.0527224	0.0657281	0.0863881	0.0983344	0.0639541	0.0689959	0.122146	0.0850289	0.0750356	Homo sapiens	0.435109	0.3597	0.253515	0.729409	10	PRESENT	PRESENT	NA	NA
CACYBP	Q9HB71	CACYBP	Calcyclin-binding protein	Complete	17.2401	15.3692	15.5308	15.6112	14.3974	14.2859	14.3968	13.7447	14.3222	16.6012	9297.1	6796.4	6525.5	6879.6	2472.7	2448.8	1438.9	3082.9	3832.1	6631.8	0.00136819	0.00100648	0.00137961	0.00170853	0.000617799	0.000546278	0.000250097	0.000992595	0.000982315	0.00168325	0.00105351	Homo sapiens	1.1265	1.03669	0.0642	1.51035	4	NA	PRESENT	NA	NA
CADM3	Q8N126	CADM3	Cell adhesion molecule 3	Shared in >50% of the runs	18.6375	16.6412	15.4639	14.9952	15.9255	15.2975	16.2726	15.5682	15.08	NA	8078.2	791.6	5159.6	3701.2	7599.4	5287.8	11338.7	4549.6	4435.9	NA	0.00118881	0.000117228	0.00109083	0.000919184	0.00189869	0.0011796	0.00197079	0.00146482	0.00113709	0	0.00109671	Homo sapiens	1.13298	1.60429	0.494239	0.345217	10	INCREASED	PRESENT	NA	NA
CADPS	Q9ULU8	CADPS	Calcium-dependent secretion activator 1	Complete	15.3956	16.69	15.8245	15.9853	15.7974	14.5836	15.8991	14.8483	13.7649	15.3094	1872.2	7990.2	4627	3170	8235.2	1256.5	1944.1	1642.8	1135.1	376	0.000275518	0.00118327	0.000978233	0.000787262	0.00205755	0.0002803	0.000337906	0.000528929	0.00029097	9.54e-05	0.000681537	Homo sapiens	0.833032	0.659349	0.73192	0.792836	10	NA	PRESENT	NA	NA
CALD1	Q05682	CALD1	Caldesmon	Complete	17.4105	15.8333	16.5698	15.9352	15.9443	14.5699	16.1617	16.2613	14.3047	17.1355	67687.1	14635	27163.4	18284.5	23616.2	5813	23560.8	27432.1	5385.8	24863	0.00996102	0.0021673	0.00574284	0.00454091	0.00590046	0.00129676	0.00409513	0.00883225	0.00138059	0.00631059	0.00502279	Homo sapiens	0.980405	0.789182	0.863132	1.44945	4	NA	NA	NA	NA
CALM1	P0DP23	CALM1	Calmodulin-1	Complete	15.2951	14.2871	15.4008	17.0237	15.3513	14.9426	16.4621	15.4255	14.6175	17.8771	17497.7	1848.4	10858.4	27074.4	8961.3	35360	18876.6	18248.6	36370.2	2075.5	0.00257501	0.00027373	0.00229567	0.00672386	0.00223896	0.0078881	0.00328097	0.00587546	0.00932308	0.000526792	0.00410016	Homo sapiens	1.11827	0.614749	0.78632	1.69743	2	PRESENT	NA	NA	NA
CALML3	P27482	CALML3	Calmodulin-like protein 3	Shared in >50% of the runs	12.4888	17.2389	13.2156	15.954	15.98	16.5732	16.8425	15.5911	16.1859	NA	306.3	22601.1	4993.2	10772.3	6782	134470	152162	32154.7	60888.9	NA	4.51e-05	0.003347	0.00105565	0.00267528	0.00169447	0.0299976	0.0264474	0.0103528	0.0156082	0	0.00912235	Homo sapiens	1.62571	2.55862	0.441269	0.42065	3	PRESENT	DECREASED	NA	NA
CALML5	Q9NZT1	CALML5	Calmodulin-like protein 5	Shared in >50% of the runs	15.7426	15.0208	16.6469	18.1189	15.2163	19.5999	22.0585	18.5948	16.6653	NA	849	3632.5	31415.8	67570.7	4720.1	212750	1.41298e+06	94150.9	22839.3	NA	0.000124941	0.000537937	0.00664188	0.016781	0.00117931	0.0474602	0.245592	0.0303136	0.00585459	0	0.0354485	Homo sapiens	2.30875	0.814768	3.46591	1.36436	3	PRESENT	PRESENT	NA	NA
CAMK1	Q14012	KCC1A	Calcium/calmodulin-dependent protein kinase type 1	Shared in >50% of the runs	16.7393	15.3368	14.9435	15.8802	15.1878	14.0011	14.9922	15.1823	14.7166	NA	9977.9	2623.1	3391.3	4985.3	2365.6	2031.4	2065.7	2356.7	2825.1	NA	0.00146838	0.000388455	0.000716983	0.00123809	0.00059104	0.000453164	0.000359042	0.000758782	0.000724182	0	0.000669811	Homo sapiens	0.760556	0.943936	0.636216	0.329356	3	NA	PRESENT	NA	NA
CAMK2A	Q9UQM7	KCC2A	Calcium/calmodulin-dependent protein kinase type II subunit alpha	Complete	21.4233	21.2743	20.9179	20.7808	20.6297	20.4421	20.7982	21.0387	20.7618	21.111	893998	721111	569604	518131	444981	411072	476523	557181	501124	640660	0.131563	0.106789	0.120425	0.128677	0.111177	0.0917017	0.082825	0.179394	0.128457	0.162609	0.124362	Homo sapiens	0.29838	0.2597	0.178122	0.184322	11	DECREASED	PRESENT	NA	NA
CAMK2B	Q13554	KCC2B	Calcium/calmodulin-dependent protein kinase type II subunit beta	Complete	19.5976	19.5874	19.5017	19.1548	18.8988	18.8616	19.0908	19.3757	19.0226	19.0951	250099	213472	196157	183943	125746	119578	135029	193970	154760	115747	0.0368052	0.0316131	0.0414713	0.0456819	0.0314172	0.0266754	0.0234696	0.0624519	0.039671	0.0293782	0.0368635	Homo sapiens	0.27653	0.0527	0.123016	0.186452	7	DECREASED	PRESENT	NA	NA
CAMK2D	Q13557	KCC2D	Calcium/calmodulin-dependent protein kinase type II subunit delta	Complete	16.8939	17.427	17.6394	16.7838	17.1359	17.122	17.1345	16.784	17.0235	17.202	14651.8	30532.5	28582.3	10770.7	20204.6	19566.5	19743.1	16479.7	19420.4	15835.7	0.0021562	0.00452156	0.00604282	0.00267488	0.00504808	0.00436489	0.00343157	0.00530593	0.0049782	0.00401933	0.00425435	Homo sapiens	0.270244	0.384097	0.00767	0.209733	4	NA	PRESENT	NA	NA
CAMK2G	Q13555	KCC2G	Calcium/calmodulin-dependent protein kinase type II subunit gamma	Complete	17.4143	17.3785	17.4479	16.3861	17.3828	16.7738	16.7233	16.6743	16.4969	16.6896	14868.7	14395.6	16068.2	8139.8	16910.4	11544.4	9159.3	10025.7	12237.7	7594.1	0.00218812	0.00213184	0.00339711	0.0020215	0.00422503	0.00257532	0.00159199	0.00322795	0.00313699	0.00192749	0.00264234	Homo sapiens	0.419285	0.0347	0.367083	0.107145	5	NA	PRESENT	NA	NA
CAMKV	Q8NCB2	CAMKV	CaM kinase-like vesicle-associated protein	Complete	16.9484	16.2828	15.9062	16.1494	15.4283	14.6092	15.5519	15.6574	15.1684	16.0579	19880.8	12941.4	8533.4	9706.2	7788.7	5382.7	11584	11480.2	7807	9063.7	0.00292571	0.00191649	0.00180412	0.00241051	0.00194599	0.00120077	0.00201343	0.00369625	0.00200124	0.0023005	0.0022215	Homo sapiens	0.64833	0.527741	0.512324	0.445487	7	NA	PRESENT	NA	NA
CAND1	Q86VP6	CAND1	Cullin-associated NEDD8-dissociated protein 1	Shared in >50% of the runs	18.8254	17.0566	16.6121	16.1822	16.5842	16.2577	15.7519	15.6733	16.4268	NA	3474.8	10113.4	7129.9	4603.5	8232.8	6746.4	3746.5	4481.3	7587.7	NA	0.000511361	0.00149769	0.00150739	0.00114327	0.00205695	0.00150498	0.000651184	0.00144283	0.00194502	0	0.00122607	Homo sapiens	0.939456	1.1708	0.419347	0.532816	4	PRESENT	PRESENT	NA	NA
CANX	P27824	CANX	Calnexin	Complete	19.6009	18.5785	18.5236	18.5302	18.9827	18.6952	18.9595	18.6717	18.3242	20.5841	87911.9	31052.5	35818.7	59682.1	65561.1	47402.5	48299.9	64591.8	29699.9	9809.5	0.0129374	0.00459857	0.00757273	0.0148219	0.0163803	0.0105745	0.00839507	0.0207965	0.00761323	0.00248979	0.010618	Homo sapiens	0.677012	0.606754	0.159756	1.21693	4	PRESENT	PRESENT	NA	NA
CAP1	Q01518	CAP1	Adenylyl cyclase-associated protein 1	Complete	18.922	18.7886	18.6686	18.7064	19.0686	19.3125	19.716	18.8571	19.3711	12.5862	43141.6	44609.2	60057.6	57069.6	45345.3	102017	190684	162090	62980.2	2969.6	0.00634884	0.00660618	0.0126973	0.0141731	0.0113294	0.0227579	0.033143	0.0521878	0.0161443	0.000753728	0.0176141	Homo sapiens	2.0697	0.126777	0.327	3.7776	6	PRESENT	PRESENT	NA	NA
CAP2	P40123	CAP2	Adenylyl cyclase-associated protein 2	Shared in >50% of the runs	14.6222	14.8026	15.8723	16.3899	15.9941	15.1471	15.7633	15.628	15.3502	NA	11910.7	1449.8	9478.2	10980.3	8327.9	5497.2	5998.4	8751.4	6540.4	NA	0.00175281	0.000214701	0.00200387	0.00272693	0.00208071	0.00122631	0.00104259	0.00281767	0.00167656	0	0.00155422	Homo sapiens	0.577029	0.675723	0.43785	0.196409	15	PRESENT	PRESENT	NA	NA
CAPG	P40121	CAPG	Macrophage-capping protein	Complete	15.9192	16.267	16.2262	14.7431	16.0453	17.3765	16.4517	15.8543	16.1338	14.8116	4910	8480.2	14984.4	2460.8	22299.3	33688.6	22838	14951.7	15781.6	1308.6	0.000722569	0.00125583	0.00316798	0.000611134	0.00557143	0.00751524	0.0039695	0.00481397	0.00404543	0.000332142	0.00320052	Homo sapiens	0.76434	0.190145	0.682216	0.696803	20	INCREASED	INCREASED	NA	NA
CAPN1	P07384	CAPN1	Calpain-1 catalytic subunit	Complete	17.3016	16.2474	16.0201	16.4478	15.9857	15.0587	16.2292	16.1006	15.0527	16.4311	7326.1	3676.2	3940.5	16675.1	8737	2584.4	8608	4724.6	2810.2	2733.4	0.00107813	0.000544409	0.000833094	0.00414122	0.00218292	0.000576527	0.00149617	0.00152117	0.000720363	0.000693777	0.00137878	Homo sapiens	0.659287	0.6838	0.617591	0.719657	4	NA	PRESENT	NA	NA
CAPN2	P17655	CAPN2	Calpain-2 catalytic subunit	Shared in >50% of the runs	12.3463	NA	15.1263	15.5083	16.6031	15.7547	15.8182	15.4707	14.5442	15.0707	1504	NA	1348.4	1757.1	3352.3	2133.6	2137.1	1711.9	1737.5	1297.4	0.000221333	0	0.000285077	0.000436372	0.000837565	0.000475963	0.000371452	0.000551177	0.000445388	0.000329299	0.000395362	Homo sapiens	1.1931	1.96573	0.47256	0.464696	11	NA	PRESENT	NA	NA
CAPZA1	P52907	CAPZA1	F-actin-capping protein subunit alpha-1	Shared in >50% of the runs	20.5118	14.5939	14.901	17.5268	15.5982	14.5165	15.3133	15.1704	14.6042	NA	52775.5	2836.7	6998.4	6614.4	4454.4	4829.9	11950.9	3246.5	3044.8	NA	0.00776659	0.000420087	0.00147959	0.00164267	0.00111292	0.00107745	0.0020772	0.00104527	0.0007805	0	0.00174023	Homo sapiens	1.97375	3.33161	0.560671	0.400407	2	NA	PRESENT	NA	NA
CAPZA2	P47755	CAPZA2	F-actin-capping protein subunit alpha-2	Complete	16.9335	18.3584	16.3963	16.4377	16.6458	16.0478	16.244	16.4725	15.7518	17.6489	21570.4	32549.3	19936.6	15698.5	20973.8	22580.2	31928	19426.1	19841.4	35416.5	0.00317436	0.00482023	0.00421496	0.00389869	0.00524026	0.00503718	0.00554945	0.00625458	0.00508612	0.00898922	0.0052265	Homo sapiens	0.778386	1.01397	0.304857	0.957637	5	NA	PRESENT	NA	NA
CAPZB	P47756	CAPZB	F-actin-capping protein subunit beta	Complete	16.0277	16.1245	16.4664	16.0278	16.4372	16.3308	16.4969	16.3176	16.6327	15.8371	10942.1	23477.1	27327	21769.9	23790.8	25946.3	30987.8	24014.8	31297	10042.6	0.00161027	0.00347672	0.00577743	0.0054065	0.00594408	0.00578809	0.00538603	0.00773199	0.00802263	0.00254896	0.00516927	Homo sapiens	0.254189	0.23048	0.0842	0.400678	4	PRESENT	PRESENT	NA	NA
CARNS1	A5YM72	CARNS1	Carnosine synthase 1	Complete	14.2036	15.6835	15.536	16.0273	16.9411	16.5988	15.632	14.3045	16.7913	14.1537	215.3	1744.8	7751.5	4965.5	22951.7	15865.9	5851.8	2959.9	17446.5	1120.4	3.17e-05	0.000258388	0.00163881	0.00123317	0.00573443	0.00353936	0.00101711	0.000952993	0.00447221	0.000284374	0.00191625	Homo sapiens	1.06083	0.815142	0.678926	1.48119	1	NA	NA	NA	NA
CASP14	P31944	CASP14	Caspase-14	Shared in >50% of the runs	NA	16.8303	12.3983	15.264	NA	15.5364	17.6002	15.0569	NA	NA	NA	6825.6	953.3	1506.6	NA	5246.5	59311.4	9100	NA	NA	0	0.0010108	0.000201545	0.000374161	0	0.00117039	0.010309	0.00292991	0	0	0.00159958	Homo sapiens	1.791	3.13393	1.45935	NA	3	PRESENT	DECREASED	NA	NA
CAT	P04040	CAT	Catalase	Complete	16.6892	14.7787	15.0787	15.4041	15.1757	16.2202	18.1611	16.3982	15.0046	15.4918	21421.4	4173.4	9399.3	9011.3	6612.3	18222.3	81654.3	20073.2	8133.5	4675.6	0.00315243	0.000618039	0.00198718	0.00223794	0.00165207	0.00406502	0.0141924	0.00646292	0.00208493	0.00118673	0.00376397	Homo sapiens	1.03929	1.02743	1.51498	0.707188	6	PRESENT	PRESENT	NA	NA
CAV1	Q03135	CAV1	Caveolin-1	Shared in >50% of the runs	16.1136	15.1468	15.4595	14.7494	15.8916	15.3476	15.9815	17.0034	16.1001	NA	9995.3	6928.4	14266.7	5526.5	11907.6	15540.8	26792.5	37885.5	30973.6	NA	0.00147094	0.00102603	0.00301624	0.00137249	0.00297509	0.00346684	0.00465684	0.0121979	0.00793973	0	0.00381221	Homo sapiens	0.662461	0.493361	0.342992	0.638722	1	NA	NA	NA	NA
CAVIN1	Q6NZI2	CAVIN1	Caveolae-associated protein 1	Complete	17.6103	17.1571	16.649	16.2994	16.4852	15.1615	17.0696	18.5486	17.5267	19.506	16135.6	22871.7	33096.3	9216.5	32718	10325	45903.8	102346	57018.8	56109.8	0.00237456	0.00338707	0.00699716	0.0022889	0.00817452	0.0023033	0.0079786	0.032952	0.0146161	0.0142415	0.00953137	Homo sapiens	1.21161	0.480935	0.977627	0.989847	1	NA	NA	NA	NA
CAVIN2	O95810	CAVIN2	Caveolae-associated protein 2	Complete	15.874	16.3776	15.602	16.6947	16.0905	14.8664	15.0552	17.7157	17.7187	14.298	8140.5	19170.5	9746.4	19061.8	14416.4	6131.7	6818.3	48266.7	52428.4	2330.7	0.00119798	0.00283896	0.00206057	0.00473395	0.00360191	0.00136786	0.0011851	0.0155403	0.0134394	0.000591566	0.00465576	Homo sapiens	1.14363	0.393566	0.659076	1.97405	5	NA	NA	NA	NA
CBLN1	P23435	CBLN1	Cerebellin-1	Complete	18.2601	16.5317	17.7985	18.4923	16.9636	18.5747	17.5618	18.8628	15.8019	17.2566	70959.8	10312.8	44648.1	71834.7	34032.7	74839.2	44715.8	86466.6	11048.2	14623.5	0.0104426	0.00152722	0.00943943	0.01784	0.008503	0.0166951	0.00777211	0.0278395	0.00283208	0.00371166	0.0106603	Homo sapiens	0.983971	0.894911	0.814358	1.5311	NA	NA	NA	NA	NA
CBLN2	Q8IUK8	CBLN2	Cerebellin-2	Complete	16.5709	15.4539	16.2814	17.203	16.1713	17.4333	16.2656	16.3727	15.6451	15.8891	14545.7	6706.1	13612.1	22278.7	11026.2	30515.3	13511.5	14324.3	9223.4	9067.1	0.00214058	0.000993107	0.00287785	0.00553286	0.00275487	0.00680734	0.00234845	0.00461196	0.00236431	0.00230136	0.00327327	Homo sapiens	0.623783	0.579717	0.702961	0.37032	NA	NA	NA	NA	NA
CBLN4	Q9NTU7	CBLN4	Cerebellin-4	Complete	18.3371	18.3672	17.3108	18.6369	17.9222	18.3224	17.5222	17.4401	16.4192	17.1064	57992.3	59216.3	34809.4	49188	43498.3	50584.1	29814.3	26511.5	34225.3	24710	0.00853431	0.00876935	0.00735935	0.0122157	0.010868	0.0112843	0.00518206	0.00853585	0.00877326	0.00627176	0.00877939	Homo sapiens	0.698768	0.601411	0.400115	0.520541	3	NA	NA	NA	NA
CBR1	P16152	CBR1	Carbonyl reductase [NADPH] 1	Complete	19.2899	20.1001	19.691	19.9966	20.7566	20.9175	20.5152	19.5558	21.9036	20.1916	218296	461455	281766	340298	548442	584094	451929	223752	1.17572e+06	346350	0.032125	0.0683369	0.0595706	0.0845123	0.137027	0.130299	0.0785504	0.0720409	0.301383	0.0879088	0.105175	Homo sapiens	0.767072	0.40513	0.202451	1.21429	10	INCREASED	PRESENT	NA	INCREASED
CCAR2	Q8N163	CCAR2	Cell cycle and apoptosis regulator protein 2	Shared in >50% of the runs	NA	13.4326	14.6318	13.8061	13.8699	12.7169	12.2033	13.8748	13.9527	NA	NA	529.9	1291.5	530.5	905.3	470.6	227.2	1062	1200.3	NA	0	7.85e-05	0.000273047	0.000131748	0.000226187	0.000104981	3.95e-05	0.00034193	0.000307683	0	0.000150354	Homo sapiens	0.767766	0.848005	0.853477	0.0551	1	PRESENT	NA	NA	NA
CCDC152	Q4G0S7	CCDC152	Coiled-coil domain-containing protein 152	Sparse	NA	13.9668	15.2667	NA	15.1388	15.9366	16.3252	NA	NA	NA	NA	1431.3	1276	NA	8714	27156.8	8741.1	NA	NA	NA	0	0.000211961	0.00026977	0	0.00217717	0.00605813	0.0015193	0	0	0	0.00102363	Homo sapiens	NA	NA	NA	NA	NA	NA	NA	NA	NA
CCDC177	Q9NQR7	CCDC177	Coiled-coil domain-containing protein 177	Shared in >50% of the runs	17.702	18.2142	18.1913	16.9523	16.641	16.6512	17.4361	16.829	15.8675	NA	38091.1	19859.4	14840.8	5425.5	5064.7	6147	9955.7	7685.2	4331.8	NA	0.00560559	0.00294098	0.00313762	0.00134741	0.0012654	0.00137127	0.00173041	0.00247439	0.00111041	0	0.00209835	Homo sapiens	0.782314	0.289355	0.456121	0.679829	NA	NA	NA	NA	NA
CCDC50	Q8IVM0	CCDC50	Coiled-coil domain-containing protein 50	Shared in >50% of the runs	14.0627	16.0824	15.1035	16.2486	15.1927	14.5021	NA	15.6253	16.2965	NA	4405.9	3219.5	3409.1	6194	4211.8	2617.7	NA	3938.1	9155.8	NA	0.000648384	0.000476776	0.000720746	0.00153827	0.00105231	0.000583956	0	0.00126794	0.00234699	0	0.000863536	Homo sapiens	0.825025	1.01	0.488318	0.474598	NA	NA	NA	NA	NA
CCDC85B	Q15834	CCDC85B	Coiled-coil domain-containing protein 85B	Shared in >50% of the runs	22.1333	16.5333	18.8623	NA	17.177	16.8794	18.4218	NA	NA	NA	41915.3	52081.6	65014.1	NA	1792.9	24697.5	10650.7	NA	NA	NA	0.00616837	0.00771277	0.0137452	0	0.000447952	0.00550951	0.00185121	0	0	0	0.0035435	Homo sapiens	2.06969	2.81315	0.818203	NA	NA	NA	NA	NA	NA
CCT2	P78371	TCPB	T-complex protein 1 subunit beta	Complete	15.7021	16.5414	16.1447	16.1611	16.5588	16.7186	16.6293	16.2878	16.7107	16.6907	9474.3	17896.5	18470.6	14289.1	22892.1	23404.2	17220.4	22084.2	26240.5	9342	0.00139426	0.00265029	0.00390502	0.00354866	0.00571954	0.005221	0.0029931	0.0071104	0.00672645	0.00237113	0.00416399	Homo sapiens	0.333378	0.419897	0.0801	0.23861	4	PRESENT	PRESENT	NA	NA
CCT3	P49368	TCPG	T-complex protein 1 subunit gamma	Complete	17.291	17.2347	17.0628	17.0664	17.5061	17.216	16.9888	16.7968	17.1885	16.6156	23413.6	24509	25747.7	23249	32484.5	30106	15812.4	17502.2	25416	2485.8	0.00344561	0.00362954	0.00544354	0.00577384	0.00811618	0.00671604	0.00274837	0.00563515	0.0065151	0.000630932	0.00486543	Homo sapiens	0.254339	0.118837	0.259317	0.29282	3	PRESENT	PRESENT	NA	NA
CCT4	P50991	TCPD	T-complex protein 1 subunit delta	Complete	17.9438	18.2108	17.9945	18.1005	18.4552	18.4418	18.1382	17.7403	18.2703	18.0776	25680.7	26739.4	30357	28390.4	41150.9	39997.8	30324	23557.4	37758	13151.8	0.00377924	0.00395984	0.00641803	0.00705069	0.0102815	0.0089227	0.00527065	0.00758472	0.00967883	0.00333812	0.00662843	Homo sapiens	0.220428	0.141811	0.179301	0.268301	6	PRESENT	PRESENT	NA	NA
CCT5	P48643	TCPE	T-complex protein 1 subunit epsilon	Complete	16.6983	16.3226	16.5784	16.7977	17.4335	17.1913	17.0383	16.4524	17.105	16.7831	9684.9	12070.7	13070.5	10404.8	21991.4	19538.3	15527.9	11636.7	16907.6	5621.8	0.00142526	0.00178755	0.00276334	0.00258401	0.0054945	0.0043586	0.00269892	0.00374664	0.00433407	0.0014269	0.00306198	Homo sapiens	0.349075	0.191877	0.199312	0.326295	3	PRESENT	PRESENT	NA	NA
CCT6A	P40227	TCPZ	T-complex protein 1 subunit zeta	Complete	17.7236	17.6879	17.5622	17.6072	17.8397	17.644	17.3204	17.3275	17.8059	16.4246	24329.7	38808	31756.7	31253.7	37882.5	36046.5	28236.6	27536.4	37162.9	14261.5	0.00358043	0.00574708	0.00671395	0.00776178	0.00946486	0.00804124	0.00490784	0.00886584	0.00952628	0.00361978	0.00682291	Homo sapiens	0.414805	0.0847	0.26224	0.701445	3	PRESENT	PRESENT	NA	NA
CCT7	Q99832	TCPH	T-complex protein 1 subunit eta	Complete	16.6816	17.7716	16.8342	17.2202	17.31	17.1469	16.879	16.6375	17.0883	17.095	24457.3	39447.7	16866.1	19715.3	21391.4	27922.1	27476.3	15142.1	20096.5	12054.6	0.0035992	0.00584181	0.0035658	0.00489625	0.00534459	0.00622885	0.00477569	0.00487527	0.00515151	0.00305963	0.00473386	Homo sapiens	0.334866	0.590237	0.217615	0.262257	5	PRESENT	PRESENT	NA	NA
CCT8	P50990	TCPQ	T-complex protein 1 subunit theta	Complete	16.9922	16.9656	17.1652	17.1983	17.5304	17.3847	17.0037	16.6991	17.472	17.396	17730.6	15165.7	22595.1	19340.9	28997.1	27215.3	20414.7	17928.2	24991.7	8870	0.00260928	0.00224589	0.00477702	0.00480327	0.00724486	0.00607118	0.0035483	0.0057723	0.00640634	0.00225134	0.00457298	Homo sapiens	0.266827	0.108423	0.271979	0.425994	5	PRESENT	PRESENT	NA	NA
CD47	Q08722	CD47	Leukocyte surface antigen CD47	Complete	18.6021	18.0704	17.9862	18.4302	18.3938	17.5306	17.7692	18.3598	17.5787	19.1905	100337	68423.6	66811.5	91746.8	87688.3	61095.2	71885.7	96415	64419.3	181366	0.0147659	0.0101329	0.0141252	0.0227851	0.0219087	0.0136291	0.0124945	0.0310425	0.0165132	0.0460334	0.020343	Homo sapiens	0.509934	0.333937	0.445768	0.806049	11	PRESENT	PRESENT	NA	NA
CD55	P08174	CD55	Complement decay-accelerating factor	Shared in >50% of the runs	15.0124	NA	17.2546	17.5686	16.9483	17.8363	18.6244	18.9387	13.8151	18.8506	20172.4	NA	3565.6	8993.5	6116	13844	24709.3	24298.8	969.3	24268.6	0.00296863	0	0.000753833	0.00223352	0.00152807	0.00308831	0.00429475	0.00782343	0.000248469	0.00615972	0.00290987	Homo sapiens	1.75452	1.58551	0.838587	2.93302	NA	NA	NA	NA	NA
CD9	P21926	CD9	CD9 antigen	Complete	17.8277	18.8858	17.7299	18.1978	18.0196	17.9908	17.3648	17.5292	18.3462	17.7654	106382	184851	94339.4	140668	190820	149613	142740	98351.7	243902	204287	0.0156554	0.0273746	0.0199451	0.0349344	0.0476759	0.0333756	0.0248099	0.0316661	0.0625215	0.051851	0.034981	Homo sapiens	0.436562	0.641025	0.370031	0.420438	2	NA	DECREASED	NA	NA
CDC37	Q16543	CDC37	Hsp90 co-chaperone Cdc37	Complete	17.0223	16.6392	16.7314	16.6769	16.9514	16.6953	18.095	16.1019	16.2154	16.5874	20953.8	19413.7	21260.2	22398.6	18511.3	26466.9	44635.3	17078.6	16975.2	14333.1	0.00308362	0.00287498	0.0044948	0.00556264	0.00462501	0.00590423	0.00775812	0.00549876	0.0043514	0.00363795	0.00477915	Homo sapiens	0.544915	0.199948	0.74529	0.253965	6	PRESENT	PRESENT	NA	NA
CDC42	P60953	CDC42	Cell division control protein 42 homolog	Complete	16.5788	17.0978	16.5518	16.6724	16.8569	16.616	15.9078	16.2463	17.2358	16.4225	49384.4	75577.5	65332.8	65969.3	76686.3	102529	69726.9	61054.9	115502	14650.2	0.00726755	0.0111923	0.0138126	0.0163833	0.0191599	0.0228721	0.0121193	0.0196577	0.0296077	0.00371843	0.0155791	Homo sapiens	0.388526	0.307755	0.49332	0.52784	8	NA	PRESENT	NA	NA
CDC42BPB	Q9Y5S2	MRCKB	Serine/threonine-protein kinase MRCK beta	Shared in >50% of the runs	NA	NA	12.1929	14.5551	12.5795	10.2967	13.6641	12.5901	13.5666	NA	NA	NA	32.5	367.4	69.3	14.2	131.3	148.9	740.9	NA	0	0	6.87e-06	9.12e-05	1.73e-05	3.17e-06	2.28e-05	4.79e-05	0.000189921	0	3.79e-05	Homo sapiens	1.36254	NA	1.71886	0.690515	6	NA	PRESENT	NA	NA
CDC42EP1	Q00587	CDC42EP1	Cdc42 effector protein 1	Shared in >50% of the runs	16.2317	NA	15.2721	15.5025	16.4591	16.6082	14.3004	15.0176	15.8694	NA	2316.7	NA	4135.1	4886.6	6257.5	8602.4	4261.5	5154.6	8257.9	NA	0.000340932	0	0.000874236	0.00121358	0.00156342	0.00191902	0.000740697	0.00165961	0.00211682	0	0.00104283	Homo sapiens	0.78782	0.678584	1.2915	0.602314	2	NA	NA	NA	NA
CDIPT	O14735	CDIPT	CDP-diacylglycerol--inositol 3-phosphatidyltransferase	Complete	14.9198	15.0904	15.8266	14.5465	15.1549	14.5625	14.0759	14.0827	14.1121	14.2514	4724.6	5317.8	901.4	3647.4	4350.7	4434.2	3411.3	3137.1	3158.8	2972.6	0.000695285	0.000787513	0.000190573	0.000905823	0.00108701	0.00098918	0.000592922	0.00101004	0.000809722	0.000754489	0.000782257	Homo sapiens	0.579521	0.481891	0.540352	0.0901	1	NA	NA	NA	NA
CDK18	Q07002	CDK18	Cyclin-dependent kinase 18	Complete	14.7018	15.747	16.7614	16.0889	16.8714	17.5395	16.3871	15.6259	17.1897	16.0406	1799.4	8388.3	15825.1	7841.5	15288.7	25697.1	12414.2	8058.6	26528.8	1013.6	0.000264805	0.00124222	0.00334572	0.00194742	0.00381985	0.0057325	0.00215773	0.00259461	0.00680035	0.000257266	0.00281625	Homo sapiens	0.836719	1.02984	0.578619	0.810105	2	NA	NA	NA	NA
CDSN	Q15517	CDSN	Corneodesmosin	Complete	19.1967	18.9802	17.4691	19.4176	18.1712	19.3343	20.8508	17.8379	19.1187	19.369	56924.4	35036.2	11685.4	30367.6	53175.3	96325.5	262343	40321.9	231795	45872.3	0.00837715	0.00518851	0.00247051	0.00754172	0.0132857	0.0214883	0.0455982	0.0129824	0.059418	0.0116431	0.0187994	Homo sapiens	0.958927	0.941191	1.34372	0.821333	3	PRESENT	DECREASED	NA	NA
CEMIP	Q8WUJ3	CEMIP	Cell migration-inducing and hyaluronan-binding protein	Shared in >50% of the runs	18.1668	12.9577	14.6879	16.3982	17.4862	17.47	16.8542	15.9835	NA	NA	51331.7	111.1	700	1349.7	3501.3	3530.4	2399	1389.2	NA	NA	0.00755412	1.65e-05	0.000147993	0.000335195	0.000874792	0.000787561	0.000416973	0.000447278	0	0	0.00105804	Homo sapiens	1.70831	2.65302	0.360296	NA	NA	NA	NA	NA	NA
CEND1	Q8N111	CEND1	Cell cycle exit and neuronal differentiation protein 1	Complete	15.0729	12.9569	13.6928	14.8957	14.962	13.6901	13.1501	14.2158	13.8955	15.2731	7868	1761.6	3319	6753.3	8041.8	3344.3	2013.9	5347	4354.2	8773	0.00115788	0.000260875	0.000701698	0.00167717	0.00200923	0.000746045	0.000350039	0.00172156	0.00111615	0.00222672	0.00119673	Homo sapiens	0.83214	1.07421	0.930265	0.720921	7	PRESENT	PRESENT	NA	DECREASED
CEP63	Q96MT8	CEP63	Centrosomal protein of 63 kDa	Shared in >50% of the runs	13.8472	12.0215	14.61	NA	13.2265	13.0718	13.0585	NA	NA	NA	516.8	430.5	1242.1	NA	188.8	401.3	299.2	NA	NA	NA	7.61e-05	6.38e-05	0.000262603	0	4.72e-05	8.95e-05	5.2e-05	0	0	0	5.91e-05	Homo sapiens	0.867828	1.33011	0.0934	NA	1	NA	NA	NA	NA
CFAP20	Q9Y6A4	CFAP20	Cilia- and flagella-associated protein 20	Shared in >50% of the runs	14.2144	15.9104	15.2858	15.3773	14.3302	15.0525	14.9392	14.7776	14.3268	NA	12864.6	8036.7	5207.1	5872.9	3190.5	5236.1	5933.6	4750.4	3656.6	NA	0.00189319	0.00119016	0.00110088	0.00145852	0.00079714	0.00116807	0.00103133	0.00152948	0.000937328	0	0.00111061	Homo sapiens	0.565572	0.857717	0.38847	0.318695	NA	NA	NA	NA	NA
CFH	P08603	CFH	Complement factor H	Shared in >50% of the runs	16.1195	14.1773	15.1694	12.9148	14.2298	15.2652	NA	13.5192	14.2636	15.551	3637.1	407.4	1134.8	121.6	302.6	1117.9	NA	184.9	309.8	257.5	0.000535246	6.03e-05	0.000239918	3.02e-05	7.56e-05	0.000249381	0	5.95e-05	7.94e-05	6.54e-05	0.000139498	Homo sapiens	1.02548	0.971176	0.732185	1.02793	3	NA	PRESENT	NA	NA
CFL1	P23528	CFL1	Cofilin-1	Complete	20.5613	21.2515	20.5894	20.5088	20.9513	21.0292	20.9499	20.2196	22.2428	20.9205	1.8624e+06	2.87332e+06	1.45943e+06	1.58835e+06	1.7999e+06	1.98187e+06	1.80123e+06	1002454	4.28232e+06	1.28902e+06	0.274076	0.42551	0.308551	0.394463	0.449701	0.442114	0.313075	0.322758	1.09772	0.327172	0.435514	Homo sapiens	0.554872	0.390612	0.0454	1.02736	6	PRESENT	PRESENT	NA	NA
CFL2	Q9Y281	CFL2	Cofilin-2	Complete	17.7881	19.043	18.3556	18.6266	19.1317	19.2139	18.6448	18.0074	20.4246	18.7398	74499.3	180882	155928	157922	233954	236007	159659	98113.9	581741	102468	0.0109635	0.0267869	0.032966	0.0392195	0.058453	0.0526484	0.0277505	0.0315895	0.149123	0.026008	0.0455508	Homo sapiens	0.736879	0.628367	0.307581	1.23946	4	PRESENT	PRESENT	NA	NA
CGNL1	Q0VF96	CGNL1	Cingulin-like protein 1	Complete	16.1449	16.6209	16.9259	16.1134	16.6708	16.5675	16.0765	16.7106	18.1078	15.1982	4837.8	21075.1	39000.2	12065.6	24559.3	20061.4	17289.9	26397.6	78900.8	1871.1	0.000711944	0.00312101	0.00824536	0.00299646	0.00613609	0.00447529	0.00300518	0.00849918	0.0202253	0.000474912	0.00578907	Homo sapiens	0.745863	0.393604	0.317516	1.45518	NA	NA	NA	NA	NA
CHADL	Q6NUI6	CHADL	Chondroadherin-like protein	Shared in >50% of the runs	16.0633	12.1273	14.4678	NA	NA	14.2579	10.2092	13.1148	13.9925	NA	1993.8	111.9	2088.8	NA	NA	466.4	28.2	211.2	388.1	NA	0.000293413	1.66e-05	0.000441611	0	0	0.000104044	4.9e-06	6.8e-05	9.95e-05	0	0.000102803	Homo sapiens	1.87865	1.97972	2.86283	0.620656	1	NA	INCREASED	NA	NA
CHCHD3	Q9NX63	MIC19	MICOS complex subunit MIC19	Complete	16.6429	16.5033	15.779	15.9273	15.4861	15.2811	15.8444	14.8134	15.616	17.1242	13894.3	20521.8	12635.8	13548.1	13922.2	10337	13774.8	3726.9	11746.1	900.8	0.00204472	0.00303908	0.00267144	0.00336464	0.00347843	0.00230598	0.00239421	0.00119994	0.00301098	0.000228636	0.00237381	Homo sapiens	0.687067	0.46376	0.285123	1.1732	8	PRESENT	PRESENT	NA	NA
CHID1	Q9BWS9	CHID1	Chitinase domain-containing protein 1	Shared in >50% of the runs	NA	14.8851	16.9289	15.2684	15.3596	15.9153	15.015	15.9427	15.2777	NA	NA	6763	17991.5	5220.3	2242.8	12623.8	5203.4	8754.6	2365.9	NA	0	0.00100153	0.00380373	0.00129645	0.000560359	0.00281611	0.00090441	0.0028187	0.000606471	0	0.00138078	Homo sapiens	0.665752	1.44523	0.454251	0.470232	NA	NA	NA	NA	NA
CHMP1A	Q9HD42	CHMP1A	Charged multivesicular body protein 1a	Complete	16.9643	17.7462	17.3739	16.3005	17.0003	17.7935	17.5252	15.4658	17.0801	15.641	13109.9	22541.2	17413.8	8275.1	13441.3	23627.4	19339.9	4639.8	14205.8	5239	0.00192929	0.00333813	0.0036816	0.0020551	0.00335828	0.00527079	0.00336149	0.00149387	0.00364149	0.00132973	0.00294598	Homo sapiens	0.828443	0.391099	0.403461	0.885804	2	INCREASED	NA	NA	NA
CHMP1B	Q7LBR1	CHMP1B	Charged multivesicular body protein 1b	Shared in >50% of the runs	15.5399	15.2599	15.5531	14.6656	16.6949	17.6419	16.4397	14.6922	15.507	NA	5260.4	11909.7	41300.7	7927.2	42833.9	91585.3	51076.8	9467.5	20043.6	NA	0.000774135	0.00176371	0.00873173	0.0019687	0.010702	0.0204308	0.00887772	0.00304823	0.00513795	0	0.00614349	Homo sapiens	0.975841	0.165561	0.633398	0.576124	NA	NA	NA	NA	NA
CHMP4B	Q9H444	CHMP4B	Charged multivesicular body protein 4b	Shared in >50% of the runs	NA	13.8521	12.4399	NA	NA	15.778	16.6102	NA	15.2878	15.6279	NA	1066.6	466.7	NA	NA	7652.5	13277.3	NA	5714.5	3652.5	0	0.000157953	9.87e-05	0	0	0.00170712	0.00230774	0	0.00146485	0.000927058	0.000666339	Homo sapiens	1.51787	0.998546	0.588468	0.24052	5	PRESENT	PRESENT	NA	NA
CHMP5	Q9NZZ3	CHMP5	Charged multivesicular body protein 5	Shared in >50% of the runs	18.8635	NA	17.1623	16.5775	18.5783	20.1302	19.6195	15.7407	16.8832	16.4756	20953.6	NA	22117.7	14747.4	50947.5	126723	89713.6	21601.1	23571.7	13741.9	0.00308359	0	0.00467609	0.00366248	0.0127291	0.0282693	0.0155932	0.00695486	0.00604234	0.00348789	0.00844989	Homo sapiens	1.54962	1.20295	0.790962	0.579034	2	NA	NA	NA	NA
CHORDC1	Q9UHD1	CHORDC1	Cysteine and histidine-rich domain-containing protein 1	Shared in >50% of the runs	11.3206	15.1547	14.4231	15.0637	13.7314	14.8966	14.9951	6.9291	13.3245	NA	2478.5	4837.3	1781	2572.4	2577	2415.4	2584.4	2774.8	3606.4	NA	0.000364743	0.000716356	0.000376536	0.00063885	0.000643858	0.000538827	0.000449198	0.000893396	0.000924459	0	0.000554622	Homo sapiens	2.69085	2.03557	0.70289	4.52223	2	NA	PRESENT	NA	NA
CHRD	Q9H2X0	CHRD	Chordin	Shared in >50% of the runs	16.9345	13.95	13.906	NA	15.4905	15.4051	13.6762	14.7485	13.1182	NA	5010	351.7	282.7	NA	1046.7	986.5	297.6	1156	378.2	NA	0.000737285	5.21e-05	5.98e-05	0	0.000261516	0.000220068	5.17e-05	0.000372195	9.69e-05	0	0.000185159	Homo sapiens	1.24461	1.73595	1.02374	1.15276	NA	NA	NA	NA	NA
CHST14	Q8NCH0	CHST14	Carbohydrate sulfotransferase 14	Complete	17.0425	14.0114	14.9505	14.0892	15.844	15.2132	15.2102	16.1129	12.7703	16.8603	13027.2	5791.1	5415.6	2961.3	10378.1	6422.9	5185.7	13503.8	1589.9	19827.1	0.00191712	0.000857604	0.00114496	0.000735432	0.00259295	0.00143282	0.000901333	0.00434779	0.000407553	0.00503241	0.001937	Homo sapiens	1.3338	1.55165	0.365055	2.17793	NA	NA	NA	NA	NA
CHTOP	Q9Y3Y2	CHTOP	Chromatin target of PRMT1 protein	Complete	16.2266	14.6132	13.7793	16.0222	14.1172	14.9146	15.3692	11.9982	14.8777	13.3255	19646	3835.3	2832.1	15964.3	3904.6	5129	6978.4	1690.9	11300.6	5012.2	0.00289116	0.00056797	0.000598758	0.0039647	0.000975556	0.00114418	0.00121292	0.000544415	0.00289678	0.00127217	0.00160686	Homo sapiens	1.27712	1.24415	0.63379	1.44122	NA	NA	NA	NA	NA
CIRBP	Q14011	CIRBP	Cold-inducible RNA-binding protein	Shared in >50% of the runs	15.5368	NA	14.5175	16.054	15.4588	15.3017	14.1825	14.0751	15.5875	15.1444	4406.9	NA	3167.1	10014.9	8077.7	7068.1	2510.8	3872.3	6649.1	4890.9	0.000648532	0	0.000669583	0.00248718	0.0020182	0.00157675	0.000436405	0.00124676	0.00170442	0.00124138	0.00120292	Homo sapiens	0.683878	0.720772	0.695996	0.777529	5	NA	NA	NA	NA
CISD1	Q9NZ45	CISD1	CDGSH iron-sulfur domain-containing protein 1	Shared in >50% of the runs	14.7279	15.6475	16.1139	17.0864	13.6884	14.0157	13.6786	16.1561	15.418	NA	4442.6	12508.9	25184.1	46187.2	4740.2	13974.6	8986.2	32555.2	32071.7	NA	0.000653785	0.00185244	0.00532438	0.0114705	0.00118433	0.00311745	0.0015619	0.0104817	0.00822121	0	0.00438677	Homo sapiens	1.21311	0.705234	0.191854	0.521933	5	NA	PRESENT	NA	NA
CKAP5	Q14008	CKAP5	Cytoskeleton-associated protein 5	Complete	13.7326	13.9194	12.7976	14.0804	14.291	13.5813	12.561	13.3337	14.1762	14.2788	144	823.7	747.6	1754.3	1166.8	750.6	457.5	458.3	1171.1	34	2.12e-05	0.000121982	0.000158056	0.000435676	0.000291522	0.000167444	7.95e-05	0.000147558	0.000300198	8.63e-06	0.000173178	Homo sapiens	0.6109	0.601051	0.869637	0.518597	4	NA	PRESENT	NA	NA
CKB	P12277	KCRB	Creatine kinase B-type	Complete	20.1846	20.3929	20.2686	20.1917	20.5203	20.3247	20.5684	19.9553	20.3495	20.8351	847927	839134	878451	1.08682e+06	1.02858e+06	986522	1.14421e+06	766053	1.02844e+06	1.2649e+06	0.124783	0.124267	0.185721	0.26991	0.256989	0.220073	0.198877	0.246645	0.26363	0.32105	0.221195	Homo sapiens	0.242328	0.104812	0.129072	0.440679	8	PRESENT	PRESENT	NA	NA
CKMT1A	P12532	KCRU	Creatine kinase U-type, mitochondrial	Complete	24.3795	23.6157	24.3267	24.2226	23.7654	23.7365	24.2352	24.1445	24.0769	23.8849	8.0642e+06	6.127e+06	8.03291e+06	9.93921e+06	6.61725e+06	5.12134e+06	6444435	8.79649e+06	6.67745e+06	6.30477e+06	1.18675	0.907348	1.6983	2.46838	1.6533	1.14247	1.12012	2.83219	1.71169	1.60024	1.63208	Homo sapiens	0.269318	0.426554	0.279959	0.134681	1	PRESENT	NA	NA	NA
CLASP2	O75122	CLASP2	CLIP-associating protein 2	Complete	15.3197	15.5903	14.7767	14.305	15.2458	15.1046	14.7417	14.1843	15.5557	14.8188	3832.2	4799.9	3137.4	2445.5	3634.9	3093.6	1288.7	2487	5489.1	375.3	0.000563957	0.000710818	0.000663304	0.000607334	0.000908172	0.000690119	0.000223991	0.000800734	0.00140707	9.53e-05	0.000667075	Homo sapiens	0.484867	0.414318	0.260065	0.686336	4	NA	PRESENT	NA	NA
CLDN11	O75508	CLDN11	Claudin-11	Complete	19.0596	20.299	19.5802	19.6617	20.0956	19.7328	19.996	19.0261	20.42	19.4715	141001	556091	524082	386498	724348	747007	802059	399223	1.30033e+06	239046	0.02075	0.0823516	0.110801	0.0959859	0.180977	0.166642	0.139407	0.128537	0.333326	0.0606733	0.131945	Homo sapiens	0.476442	0.622343	0.18744	0.711942	4	NA	PRESENT	NA	NA
CLIC1	O00299	CLIC1	Chloride intracellular channel protein 1	Shared in >50% of the runs	13.8776	14.1023	15.5238	14.9933	14.3567	15.3035	16.2762	15.1848	13.9968	NA	667.4	559.7	7206.3	3119.3	2910.1	6526.3	19357.4	6115.6	2342.3	NA	9.82e-05	8.29e-05	0.00152354	0.000774671	0.000727082	0.00145589	0.00336453	0.00196903	0.000600422	0	0.00105963	Homo sapiens	0.8141	0.892696	0.959745	0.840047	11	NA	INCREASED	NA	INCREASED
CLIC4	Q9Y696	CLIC4	Chloride intracellular channel protein 4	Shared in >50% of the runs	18.044	17.6771	17.5251	17.0442	17.77	18.4339	18.0645	17.6208	18.9776	NA	27423	48619.9	51907	42410.9	61834.8	86438.1	70050.2	60729.5	146915	NA	0.00403565	0.00720012	0.0109741	0.0105326	0.0154493	0.0192826	0.0121755	0.0195529	0.03766	0	0.0136863	Homo sapiens	0.560266	0.266743	0.332658	0.959388	9	NA	PRESENT	NA	NA
CLIP2	Q9UDT6	CLIP2	CAP-Gly domain-containing linker protein 2	Shared in >50% of the runs	NA	15.2785	15.0373	15.5997	15.6058	15.7772	NA	15.4549	15.4058	16.5453	NA	2768.7	2436	100	2926.6	3308.9	NA	29.3	2689	62.3	0	0.000410017	0.000515015	2.48e-05	0.000731205	0.000738148	0	9.43e-06	0.000689294	1.58e-05	0.000313376	Homo sapiens	0.447626	0.170578	0.121139	0.644167	4	NA	PRESENT	NA	NA
CLSTN1	O94985	CLSTN1	Calsyntenin-1	Shared in >50% of the runs	16.3432	14.0427	15.3815	12.6214	10.1168	NA	NA	11.1795	NA	NA	4966.1	760	2797.7	51.5	20.4	NA	NA	286.4	NA	NA	0.000730825	0.000112548	0.000591485	1.28e-05	5.1e-06	0	0	9.22e-05	0	0	0.000154496	Homo sapiens	2.41795	1.15535	NA	NA	6	NA	INCREASED	NA	NA
CLTA	P09496	CLTA	Clathrin light chain A	Complete	15.7761	15.5582	15.4257	16.7523	14.5288	12.3165	14.3574	16.0609	15.2504	17.0054	23686.2	22168.4	18709.9	47349.9	1902.5	1851.3	8506.2	5501.9	18458.4	28516.3	0.00348573	0.00328292	0.00395562	0.0117592	0.000475336	0.000412987	0.00147847	0.00177144	0.0047316	0.00723785	0.00385912	Homo sapiens	1.34546	0.176922	1.2308	0.878348	8	PRESENT	PRESENT	NA	NA
CLTB	P09497	CLTB	Clathrin light chain B	Shared in >50% of the runs	13.7718	15.4595	15.2423	15.7513	13.9139	16.3037	NA	14.6058	15.6132	15.5175	10013	8548.5	7422.5	10599.3	2928.2	1628.9	NA	7777.7	11646.4	8898.9	0.00147354	0.00126595	0.00156925	0.00263231	0.000731604	0.000363375	0	0.00250417	0.00298542	0.00225867	0.00157843	Homo sapiens	0.856368	0.918159	1.68987	0.556041	8	PRESENT	PRESENT	NA	NA
CLTC	Q00610	CLTC	Clathrin heavy chain 1	Complete	19.6957	20.0628	19.5794	19.7683	19.6812	19.3332	19.4265	19.5283	19.3239	19.7082	99144.5	138944	92333.9	101122	91915.1	71706.1	82238.4	88064.9	78881.2	74159.6	0.0145904	0.0205762	0.0195211	0.0251134	0.0229648	0.0159962	0.014294	0.0283541	0.0202203	0.0188228	0.0200453	Homo sapiens	0.224069	0.252291	0.180107	0.192315	11	PRESENT	PRESENT	NA	NA
CLU	P10909	CLU	Clusterin	Complete	23.099	19.8661	19.9361	19.4114	20.2249	19.8291	19.9537	20.9589	19.008	21.1731	1.79304e+06	229501	269331	161104	304653	256424	257667	513116	134718	746658	0.263869	0.0339868	0.0569415	0.0400097	0.076117	0.0572031	0.0447854	0.165207	0.0345335	0.189513	0.0962165	Homo sapiens	1.16125	1.84665	0.202342	1.19302	24	INCREASED	INCREASED	NA	INCREASED
CNDP2	Q96KP4	CNDP2	Cytosolic non-specific dipeptidase	Complete	17.221	18.6666	18.282	17.6019	18.6872	18.4699	18.1077	17.7567	18.9026	18.2023	43658.1	126085	89016.7	53949.3	128911	123824	101975	56128.4	168215	36825.6	0.00642485	0.0186719	0.0188198	0.0133982	0.0322081	0.0276227	0.0177244	0.0180715	0.0431201	0.00934687	0.0205408	Homo sapiens	0.532128	0.748705	0.29273	0.577661	11	INCREASED	PRESENT	NA	INCREASED
CNN1	P51911	CNN1	Calponin-1	Shared in >50% of the runs	18.5857	18.8925	19.8885	17.4458	18.18	15.835	17.7587	19.438	NA	19.802	208290	120904	345434	39488.8	69089.5	3065.4	60547.9	190903	NA	231614	0.0306525	0.0179047	0.0730311	0.00980695	0.0172619	0.000683828	0.0105239	0.0614648	0	0.058787	0.0280117	Homo sapiens	1.29807	0.681125	1.25018	0.257366	2	NA	NA	NA	NA
CNN3	Q15417	CNN3	Calponin-3	Complete	17.1073	16.371	16.2029	16.1118	15.8236	14.9465	15.5189	15.2445	15	18.3977	13616.5	11076	11693.4	9806.1	7599.9	6253.4	6822.6	7584.2	7930.9	16074	0.00200384	0.00164025	0.0024722	0.00243532	0.00189882	0.00139501	0.00118585	0.00244187	0.002033	0.00407981	0.0021586	Homo sapiens	1.0571	0.480989	0.445282	1.89503	5	NA	PRESENT	NA	INCREASED
CNP	P09543	CNP	2',3'-cyclic-nucleotide 3'-phosphodiesterase	Complete	22.2989	23.492	22.9096	23.311	23.9316	23.7882	23.4882	22.4257	24.793	23.2526	2.73915e+06	6.07776e+06	4.15657e+06	5.37834e+06	9.02009e+06	7541004	5.29145e+06	2.77e+06	13402488	5.12014e+06	0.4031	0.900056	0.878776	1.3357	2.25365	1.68224	0.919713	0.89185	3.43557	1.29957	1.40002	Homo sapiens	0.73123	0.596643	0.226236	1.20143	3	PRESENT	PRESENT	NA	NA
CNRIP1	Q96F85	CNRIP1	CB1 cannabinoid receptor-interacting protein 1	Complete	18.4592	19.0267	18.6073	18.3158	17.9648	18.3991	18.2209	18.4291	18.5422	17.9159	159430	262470	130009	120904	107700	128190	107097	126003	137973	36726.5	0.0234622	0.0388692	0.0274862	0.0300263	0.0269087	0.0285966	0.0186146	0.0405689	0.0353677	0.00932172	0.0279222	Homo sapiens	0.32003	0.294332	0.218302	0.333777	9	INCREASED	PRESENT	NA	NA
CNTN1	Q12860	CNTN1	Contactin-1	Complete	18.826	18.8581	18.628	18.7241	19.1233	18.5211	18.6604	18.5622	18.4107	19.4532	49226.7	53769	52833.4	51180.2	73104.5	49637.8	55975.6	45976.8	44462.8	49690	0.00724434	0.00796266	0.0111699	0.0127105	0.018265	0.0110732	0.00972919	0.014803	0.0113975	0.012612	0.0116967	Homo sapiens	0.310996	0.124641	0.31524	0.563241	5	PRESENT	PRESENT	NA	NA
CNTNAP1	P78357	CNTNAP1	Contactin-associated protein 1	Complete	16.899	16.7318	17.0022	16.6255	16.7194	15.9371	16.0031	16.3436	16.7384	16.4284	11585.2	8152.4	11386.6	8265.3	10701.4	5469.9	6278.5	7091.4	10399.6	10953.9	0.00170491	0.00120729	0.00240734	0.00205267	0.00267372	0.00122022	0.00109127	0.0022832	0.00266582	0.00278026	0.00200867	Homo sapiens	0.359136	0.13643	0.433834	0.207826	4	NA	PRESENT	NA	NA
CNTNAP2	Q9UHC6	CNTNAP2	Contactin-associated protein-like 2	Shared in >50% of the runs	NA	NA	13.3451	14.136	14.3272	12.7326	14.2076	13.2438	12.0582	NA	NA	NA	388.4	315.3	390.3	59.1	467.4	84.2	102.5	NA	0	0	8.21e-05	7.83e-05	9.75e-05	1.32e-05	8.12e-05	2.71e-05	2.63e-05	0	4.06e-05	Homo sapiens	0.848329	NA	0.888135	0.838293	4	NA	PRESENT	NA	NA
COL11A1	P12107	COL11A1	Collagen alpha-1(XI) chain	Complete	22.4574	20.7222	20.2523	22.7073	21.037	20.7135	22.136	21.8012	20.5954	24.2138	57894.5	8915.2	19019.9	67438.7	44793.1	20255.5	44601	89883.5	9558.6	84590.4	0.00851991	0.00132025	0.00402116	0.0167482	0.0111915	0.00451859	0.00775216	0.0289396	0.00245024	0.0214703	0.0106932	Homo sapiens	1.23736	1.16148	0.745684	1.84241	3	NA	NA	NA	NA
COL12A1	Q99715	COL12A1	Collagen alpha-1(XII) chain	Complete	19.5322	17.981	18.916	19.4522	19.2603	18.9191	19.6633	20.4983	18.6471	20.8067	49668.3	12228	33666.3	48472.5	42580.7	34890.6	58311.5	104948	29821.9	121428	0.00730933	0.00181084	0.00711767	0.012038	0.0106387	0.00778338	0.0101352	0.0337899	0.0076445	0.0308203	0.0129088	Homo sapiens	0.838622	0.781034	0.372516	1.16804	2	NA	NA	NA	INCREASED
COL14A1	Q05707	COL14A1	Collagen alpha-1(XIV) chain	Complete	20.052	19.0149	19.5898	20.5095	20.0763	19.5037	20.3547	21.5654	19.0776	21.6608	111929	44337.2	79318.4	142264	121573	76883.6	136495	297420	60600.3	297441	0.0164718	0.0065659	0.0167694	0.0353309	0.0303748	0.0171512	0.0237244	0.0957598	0.0155342	0.0754948	0.0333177	Homo sapiens	0.921423	0.519574	0.433906	1.46465	2	NA	NA	NA	NA
COL16A1	Q07092	COL16A1	Collagen alpha-1(XVI) chain	Complete	20.4699	18.5759	19.5403	20.2676	20.5854	19.9261	20.2354	21.0613	18.4372	21.8157	70894.7	24132.8	35518.7	73408.7	96078.8	61662	61041.8	127842	29845.9	229385	0.0104331	0.00357383	0.0075093	0.0182309	0.0240051	0.0137555	0.0106098	0.0411608	0.00765066	0.0582212	0.019515	Homo sapiens	1.03908	0.947067	0.329845	1.77339	NA	NA	NA	NA	NA
COL18A1	P39060	COL18A1	Collagen alpha-1(XVIII) chain [Cleaved into: Endostatin; Non-collagenous domain 1	Complete	19.4557	18.8178	19.7535	19.5316	19.2289	18.8567	18.9716	19.9053	18.3091	20.5072	64993.6	37698.5	74714.6	59453.3	53325.6	40027.7	41622.7	80900.6	29687.1	96859.5	0.00956464	0.00558277	0.015796	0.0147651	0.0133233	0.00892937	0.00723449	0.0260474	0.00760995	0.0245844	0.0133437	Homo sapiens	0.63418	0.478006	0.190588	1.13591	3	NA	PRESENT	NA	NA
COL1A1	P02452	COL1A1	Collagen alpha-1(I) chain	Complete	23.4871	21.5983	22.3853	23.0685	23.2914	22.7647	23.4704	24.2946	21.8123	25.2781	1.18083e+06	267899	552500	1.04182e+06	1.14539e+06	679577	1.00205e+06	1.90078e+06	330457	3.68886e+06	0.173775	0.0396731	0.116809	0.258734	0.286173	0.1516	0.174168	0.61199	0.0847089	0.936286	0.283392	Homo sapiens	1.10615	0.948755	0.366845	1.78609	4	NA	INCREASED	NA	NA
COL1A2	P08123	COL1A2	Collagen alpha-2(I) chain	Complete	26.7564	25.0993	25.503	26.5922	26.5117	26.0273	26.7652	27.2899	25.2615	28.2376	1.6771e+07	4.91662e+06	6.79934e+06	1.49647e+07	1.43586e+07	9.12984e+06	1.54522e+07	2.18296e+07	5.50437e+06	4.60839e+07	2.46807	0.728102	1.4375	3.71646	3.58745	2.03668	2.68577	7.02844	1.41098	11.6968	3.67962	Homo sapiens	0.966652	0.864085	0.374912	1.5204	3	NA	INCREASED	NA	NA
COL21A1	Q96P44	COL21A1	Collagen alpha-1(XXI) chain	Complete	20.636	19.509	19.6941	20.8898	21.1268	20.5391	20.679	21.2994	19.972	20.8353	99766.1	51560.1	47880.3	139502	151572	82106.1	100269	150235	61047	121448	0.0146819	0.00763554	0.0101228	0.0346451	0.0378699	0.0183162	0.0174279	0.0483707	0.0156487	0.0308253	0.0235544	Homo sapiens	0.601437	0.60439	0.307001	0.673638	NA	NA	NA	NA	NA
COL25A1	Q9BXS0	COL25A1	Collagen alpha-1(XXV) chain	Sparse	18.3401	17.4724	16.6739	NA	NA	NA	NA	NA	NA	NA	25512.6	99594.1	15483.6	NA	NA	NA	NA	NA	NA	NA	0.0037545	0.0147489	0.00327352	0	0	0	0	0	0	0	0.00217769	Homo sapiens	NA	NA	NA	NA	10	INCREASED	INCREASED	NA	NA
COL2A1	P02458	COL2A1	Collagen alpha-1(II) chain	Complete	19.7283	17.1596	17.5942	19.0717	17.0458	17.8773	19.79	20.3008	17.7753	19.7896	35678.1	3661	10450.6	28762.4	6033.2	2393.2	17993.4	32116.1	3586	42243.4	0.00525049	0.000542158	0.00220945	0.00714308	0.00150738	0.000533874	0.00312746	0.0103404	0.00091923	0.010722	0.00422955	Homo sapiens	1.24374	1.37486	1.40712	1.33521	1	NA	INCREASED	NA	NA
COL3A1	P02461	COL3A1	Collagen alpha-1(III) chain	Complete	22.7656	21.8319	21.5287	22.2563	22.5226	21.9294	22.5642	23.3838	20.8756	24.1322	850486	356734	407879	423466	485886	263750	209514	962176	219004	2229130	0.12516	0.0528288	0.0862331	0.105167	0.121397	0.0588373	0.0364159	0.30979	0.0561391	0.565786	0.151775	Homo sapiens	0.930198	0.644683	0.355085	1.70571	NA	NA	NA	NA	NA
COL4A1	P02462	COL4A1	Collagen alpha-1(IV) chain [Cleaved into: Arresten]	Complete	22.3201	22.6333	22.382	22.2811	21.8764	22.2006	22.1724	22.8158	22.7648	23.0201	281252	416686	458268	368377	356251	475024	392734	671867	597302	569054	0.0413898	0.0617071	0.0968862	0.0914856	0.0890086	0.105968	0.0682615	0.216319	0.153112	0.144434	0.106857	Homo sapiens	0.351133	0.165882	0.17957	0.135124	1	NA	PRESENT	NA	NA
COL4A2	P08572	COL4A2	Collagen alpha-2(IV) chain [Cleaved into: Canstatin]	Complete	24.6467	24.7282	25.1911	25.0256	24.6489	24.8589	25.2056	25.6302	25.4398	26.2773	3.48591e+06	2.34932e+06	3.2881e+06	3.76455e+06	3190536	2.86666e+06	3249828	5.08434e+06	3.56479e+06	1.02599e+07	0.512996	0.347911	0.695164	0.934918	0.797149	0.639495	0.564857	1.63699	0.913793	2.60412	0.96474	Homo sapiens	0.513203	0.293642	0.281153	0.43899	2	NA	PRESENT	NA	NA
COL4A3	Q01955	COL4A3	Collagen alpha-3(IV) chain	Complete	19.3654	18.6958	20.6915	21.2752	18.8856	20.4278	20.8918	22.0589	20.9144	20.2743	16938.7	27226.4	61726.3	69131.8	23006.5	57960.4	82536	247262	127902	60662.8	0.00249275	0.00403196	0.0130501	0.0171687	0.00574812	0.0129298	0.0143457	0.0796106	0.0327861	0.0153971	0.0197561	Homo sapiens	1.07327	1.0157	1.05029	0.904133	NA	NA	NA	NA	NA
COL4A4	P53420	COL4A4	Collagen alpha-4(IV) chain	Complete	18.0487	18.649	19.2797	19.475	18.283	18.9797	19.0112	19.4134	19.3371	19.6893	5899.8	12953.1	17408.4	18694.2	10240.6	13757.8	17049.8	24161.3	19519.5	18395.3	0.000868231	0.00191823	0.00368046	0.00464266	0.00255859	0.00306909	0.00296345	0.00777916	0.0050036	0.00466899	0.00371524	Homo sapiens	0.537844	0.615565	0.411591	0.185315	1	NA	NA	NA	DECREASED
COL4A6	Q14031	COL4A6	Collagen alpha-6(IV) chain	Complete	24.0294	23.9821	24.7727	24.6134	24.5256	24.9401	24.5512	25.4718	23.9555	25.8083	1.39492e+06	598558	836455	689530	993027	922431	971879	1.7229e+06	462347	2.98779e+06	0.20528	0.0886405	0.176842	0.171243	0.248106	0.205776	0.168924	0.554718	0.118517	0.758345	0.269639	Homo sapiens	0.619514	0.443445	0.232281	0.987011	NA	NA	NA	NA	NA
COL5A2	P05997	COL5A2	Collagen alpha-2(V) chain	Complete	20.3695	18.574	18.8738	19.5781	19.4647	19.1016	20.0886	20.4406	18.6644	21.3996	53478.6	15891.8	41507.1	62880	68326	40435.6	287776	104904	18982.9	89085.6	0.00787006	0.00235342	0.00877536	0.0156161	0.0170711	0.00902036	0.0500187	0.0337756	0.00486605	0.0226112	0.0171978	Homo sapiens	0.910909	0.96181	0.499209	1.38783	NA	NA	NA	NA	NA
COL5A3	P25940	COL5A3	Collagen alpha-3(V) chain	Complete	20.514	20.7756	21.0824	20.8014	20.9811	21.536	20.5287	21.1863	21.7288	22.4061	49449.4	58218.2	70983.4	60058.4	68237.8	102265	52527.2	84396.8	113274	195258	0.00727711	0.00862154	0.0150072	0.0149154	0.0170491	0.0228132	0.00912982	0.0271731	0.0290366	0.0495594	0.0200582	Homo sapiens	0.591439	0.284501	0.504494	0.611158	NA	NA	NA	NA	NA
COL6A1	P12109	COL6A1	Collagen alpha-1(VI) chain	Complete	18.0457	17.7395	18.0014	17.4941	17.4382	18.3453	18.0514	18.8191	17.6675	19.5093	38818	26454.5	33429	21214.5	26356	60837.9	42863.1	70007.5	33674.9	115151	0.00571256	0.00391765	0.0070675	0.00526857	0.00658499	0.0135717	0.00745009	0.0225402	0.00863218	0.0292271	0.0109972	Homo sapiens	0.641119	0.165441	0.462836	0.930503	2	NA	NA	NA	NA
COL6A2	P12110	COL6A2	Collagen alpha-2(VI) chain	Complete	19.3353	18.568	19.5867	19.5456	19.0172	19.5406	19.3352	20.1867	19.0617	20.4438	61087.8	56817.8	82564.1	83102.1	52331.6	68737.1	59769.2	129175	53237.7	175184	0.00898985	0.00841415	0.0174556	0.0206382	0.0130749	0.0153339	0.0103886	0.0415901	0.0136469	0.0444644	0.0193996	Homo sapiens	0.548458	0.530661	0.263726	0.735075	1	NA	NA	NA	NA
COL6A3	P12111	COL6A3	Collagen alpha-3(VI) chain	Complete	19.8849	19.5927	20.2177	20.2103	20.0714	20.3385	19.7862	20.9381	19.9069	21.756	95145.9	76811.3	121729	112827	101902	122593	89469.1	202413	92784.5	314223	0.0140019	0.011375	0.0257357	0.0280203	0.02546	0.027348	0.0155507	0.0651704	0.0237842	0.0797544	0.0316201	Homo sapiens	0.639282	0.312754	0.276181	0.926644	4	NA	PRESENT	NA	NA
COL8A1	P27658	COL8A1	Collagen alpha-1(VIII) chain	Complete	21.6281	19.8617	20.4343	19.7373	19.7611	18.9019	19.5214	20.714	18.6939	21.8665	98742.4	123391	165317	93514.2	101989	53314.9	67734.4	164798	30568	104458	0.0145312	0.0182729	0.0349511	0.023224	0.0254817	0.0118935	0.011773	0.0530597	0.00783576	0.026513	0.0227536	Homo sapiens	1.05377	0.901254	0.443403	1.60598	NA	NA	NA	NA	NA
COL8A2	P25067	COL8A2	Collagen alpha-2(VIII) chain	Shared in >50% of the runs	17.294	16.7823	17.8414	17.8387	18.0974	18.0922	18.0827	18.9097	16.9743	NA	21540.8	2648.7	6493.3	5508.6	6590.5	6566.7	6523.9	11573	3025.8	NA	0.00317	0.000392246	0.0013728	0.00136805	0.00164662	0.0014649	0.00113393	0.00372613	0.000775629	0	0.00150503	Homo sapiens	0.656948	0.52968	0.00743	1.36851	NA	NA	NA	NA	NA
COPS5	Q92905	COPS5	COP9 signalosome complex subunit 5	Shared in >50% of the runs	12.8197	13.3397	14.4288	15.7492	13.8784	15.127	NA	13.3735	15.2513	NA	182.8	2469.5	1585.3	599	860.5	2044.7	NA	712.9	2228.6	NA	2.69e-05	0.000365708	0.000335162	0.00014876	0.000214994	0.000456131	0	0.000229531	0.000571276	0	0.000234846	Homo sapiens	1.05777	0.821186	0.8829	1.32781	5	NA	PRESENT	NA	INCREASED
COQ10B	Q9H8M1	COQ10B	Coenzyme Q-binding protein COQ10 homolog B, mitochondrial	Shared in >50% of the runs	17.5201	16.0766	15.8283	16.6242	16.5053	15.9314	16.5343	15.863	17.2462	NA	9856	3847.1	6697.2	11223.6	10943.6	7522.4	6396.4	7813.6	25624.7	NA	0.00145044	0.000569717	0.00141591	0.00278736	0.00273423	0.0016781	0.00111177	0.00251573	0.0065686	0	0.00208318	Homo sapiens	0.608105	0.913568	0.340011	0.978074	1	NA	NA	NA	NA
CORO1A	P31146	CORO1A	Coronin-1A	Complete	17.7818	17.8096	17.9752	18.0412	17.4835	17.2608	17.3383	17.8005	17.5646	17.5122	54629.8	46805.3	49655.2	55382.9	32296.2	27900.3	28419	37904.6	35861.1	40492.9	0.00803947	0.0069314	0.010498	0.0137542	0.00806914	0.00622399	0.00493954	0.0122041	0.00919258	0.0102777	0.00901301	Homo sapiens	0.263836	0.104573	0.11302	0.15359	20	PRESENT	PRESENT	NA	NA
CORO1B	Q9BR76	CORO1B	Coronin-1B	Complete	17.3202	17.8398	17.4462	17.8459	17.5155	17.2403	17.055	17.0915	17.785	15.4001	15452.8	18926.5	17232.3	23377.7	21705.9	19711.1	16234.7	15341.3	26274.5	5234.5	0.00227408	0.00280283	0.00364322	0.0058058	0.00542317	0.00439715	0.00282177	0.00493941	0.00673517	0.00132859	0.00401712	Homo sapiens	0.714019	0.27107	0.23172	1.22676	4	NA	PRESENT	NA	NA
CORO1C	Q9ULV4	CORO1C	Coronin-1C	Shared in >50% of the runs	NA	14.288	13.7656	15.4148	13.7726	14.3171	13.6604	14.1865	14.3301	15.0696	NA	1835	2715	5439.3	4048.4	4926.5	2633.6	3921.7	5957.8	2209.2	0	0.000271745	0.000574001	0.00135084	0.00101148	0.001099	0.000457749	0.00126266	0.00152721	0.000560727	0.000811542	Homo sapiens	0.593802	0.369368	0.351242	0.473866	4	NA	PRESENT	NA	NA
CORO2B	Q9UQ03	CORO2B	Coronin-2B	Sparse	NA	15.625	16.3491	NA	16.0507	16.2546	NA	NA	NA	NA	NA	4145.5	3339.1	NA	2715.2	3127.3	NA	NA	NA	NA	0	0.000613907	0.000705947	0	0.000678387	0.000697637	0	0	0	0	0.000269588	Homo sapiens	NA	NA	NA	NA	10	NA	PRESENT	NA	NA
COTL1	Q14019	COTL1	Coactosin-like protein	Complete	17.0784	17.5454	17.435	17.5163	18.0402	18.3358	17.2105	16.7572	17.3436	16.8522	42403.6	71396.4	65605.3	56407.2	107474	131241	61604.9	44320.6	66294.9	40697.9	0.00624023	0.0105731	0.0138702	0.0140086	0.0268522	0.0292773	0.0107076	0.0142698	0.0169939	0.0103297	0.0153123	Homo sapiens	0.491698	0.244083	0.583347	0.314739	11	NA	PRESENT	NA	INCREASED
COX4I1	P13073	COX4I1	Cytochrome c oxidase subunit 4 isoform 1, mitochondrial	Complete	20.1415	19.5665	19.4597	20.2401	19.808	19.3115	19.7141	19.0975	19.6197	19.7714	451308	403849	275502	474818	364278	256296	341668	201061	280426	335082	0.0664158	0.059806	0.0582462	0.11792	0.0910142	0.0571744	0.0593858	0.0647351	0.071884	0.0850487	0.073163	Homo sapiens	0.348366	0.366714	0.26374	0.353508	5	PRESENT	PRESENT	NA	NA
COX5B	P10606	COX5B	Cytochrome c oxidase subunit 5B, mitochondrial	Complete	18.8444	18.3628	18.4601	19.5494	18.4257	18.6625	18.8251	18.4444	18.5378	19.1678	175924	115381	131767	292026	130956	167766	193796	145574	176910	215394	0.0258895	0.0170868	0.027858	0.0725239	0.032719	0.0374251	0.0336839	0.0468703	0.0453488	0.05467	0.0394075	Homo sapiens	0.381311	0.254674	0.200826	0.393489	9	PRESENT	PRESENT	NA	DECREASED
COX6A1	P12074	COX6A1	Cytochrome c oxidase subunit 6A1, mitochondrial	Sparse	NA	NA	NA	NA	NA	14.2413	15.3579	NA	15.6576	NA	NA	NA	NA	NA	NA	5999.4	4723.4	NA	16146.4	NA	0	0	0	0	0	0.00133834	0.00082098	0	0.00413894	0	0.000629827	Homo sapiens	NA	NA	NA	NA	NA	NA	NA	NA	NA
COX6C	P09669	COX6C	Cytochrome c oxidase subunit 6C	Complete	20.8062	20.4534	20.5856	21.0398	19.6767	19.3341	20.2997	19.7508	20.1118	19.58	1325267	691798	827227	1.21366e+06	342156	290539	690161	482584	609894	599512	0.19503	0.102448	0.174891	0.30141	0.085487	0.0648134	0.119958	0.155377	0.156339	0.152165	0.150792	Homo sapiens	0.567657	0.178264	0.489557	0.271489	5	PRESENT	PRESENT	NA	NA
COXFA4	O00483	NDUA4	Cytochrome c oxidase subunit NDUFA4	Complete	19.0483	18.4753	18.3372	19.1709	18.8161	18.4926	18.4023	18.4135	18.6785	18.7088	248553	184414	161930	263499	207819	177029	115011	168190	202600	133198	0.0365778	0.0273099	0.0342349	0.0654393	0.0519231	0.0394915	0.0199902	0.0541518	0.0519342	0.0338076	0.041486	Homo sapiens	0.285212	0.377073	0.217587	0.162421	NA	NA	NA	NA	NA
CPNE1	Q99829	CPNE1	Copine-1	Shared in >50% of the runs	NA	12.6789	12.7438	14.5838	14.7563	13.992	14.3547	15	14.3891	NA	NA	826.2	456.7	1904.6	765.9	1084.9	1395	3234	3200	NA	0	0.000122352	9.66e-05	0.000473003	0.000191358	0.000242019	0.000242467	0.00104124	0.000820283	0	0.000322928	Homo sapiens	0.884987	0.0459	0.382308	0.43202	1	NA	PRESENT	NA	NA
CPNE6	O95741	CPNE6	Copine-6	Sparse	NA	NA	NA	13.1367	12.7986	NA	NA	12.5182	NA	NA	NA	NA	NA	443.9	209.5	NA	NA	172.5	NA	NA	0	0	0	0.000110242	5.23e-05	0	0	5.55e-05	0	0	2.18e-05	Homo sapiens	NA	NA	NA	NA	9	PRESENT	PRESENT	NA	INCREASED
CPNE8	Q86YQ8	CPNE8	Copine-8	Shared in >50% of the runs	13.2884	17.8194	16.6961	17.573	15.6086	14.1045	14.9377	15.9268	15.3567	NA	1072.7	9181	6275.6	7406.9	1983.2	699.2	1245.7	3031.6	1665.5	NA	0.000157862	0.00135961	0.00132678	0.00183949	0.000495498	0.000155977	0.000216517	0.000976078	0.000426932	0	0.000695474	Homo sapiens	1.50468	2.35951	0.753546	0.403096	NA	NA	NA	NA	NA
CPSF6	Q16630	CPSF6	Cleavage and polyadenylation specificity factor subunit 6	Complete	17.1681	15.2856	16.0235	16.3653	16.2029	16.1371	16.5602	15.2214	16.0599	16.6787	27994	8252.2	16031	9314.3	10075.3	3916.2	9414	9505.4	15244.7	10718.2	0.00411967	0.00122207	0.00338925	0.00231319	0.00251729	0.000873625	0.00163626	0.00306043	0.0039078	0.00272044	0.002576	Homo sapiens	0.592849	0.948555	0.227676	0.731416	3	NA	NA	NA	NA
CPZ	Q66K79	CPZ	Carboxypeptidase Z	Complete	17.9716	14.4329	14.5377	16.1247	17.1779	18.266	16.0605	16.4186	12.3513	16.7498	41400.6	887.8	3035	7928.5	26459.1	66301.6	8674.4	22848.5	361.6	8606.3	0.00609263	0.000131474	0.000641655	0.00196903	0.00661075	0.0147905	0.00150771	0.00735648	9.27e-05	0.0021844	0.00413774	Homo sapiens	1.79728	2.01345	1.10276	2.44947	NA	NA	NA	NA	NA
CRAT	P43155	CRAT	Carnitine O-acetyltransferase	Complete	17.4171	18.1138	16.9554	17.2977	17.3234	17.1495	17.6039	17.11	16.5718	16.594	17369.1	27919.6	15704.9	11824.4	13828.5	15212.5	12637.3	16159.6	26537.4	6954.4	0.00255609	0.00413462	0.0033203	0.00293656	0.00345502	0.0033936	0.00219651	0.00520287	0.00680256	0.00176513	0.00357632	Homo sapiens	0.459518	0.583143	0.229315	0.304516	9	NA	PRESENT	NA	NA
CRIP1	P50238	CRIP1	Cysteine-rich protein 1	Complete	20.4822	19.4213	19.859	19.3548	19.0729	19.7538	17.9993	20.5539	18.2721	19.9556	466178	223615	303062	213389	175523	281384	83394.2	489941	100752	323632	0.068604	0.0331151	0.0640729	0.0529946	0.0438541	0.0627711	0.0144949	0.157745	0.0258267	0.0821425	0.0605621	Homo sapiens	0.845783	0.533128	0.884558	1.18313	NA	NA	NA	NA	NA
CRIP2	P52943	CRIP2	Cysteine-rich protein 2	Complete	19.2968	18.2281	18.3634	18.997	17.8684	18.3787	18.9353	19.1501	18.9529	18.7107	482267	160165	242428	340338	175600	204921	294386	428371	389415	143252	0.0709717	0.0237188	0.0512537	0.0845222	0.0438732	0.0457138	0.0511676	0.137922	0.0998222	0.0363594	0.0645324	Homo sapiens	0.458951	0.5819	0.533603	0.220071	10	NA	PRESENT	NA	NA
CRKL	P46109	CRKL	Crk-like protein	Shared in >50% of the runs	16.3557	NA	17.8825	18.2047	17.5521	17.4782	18.358	17.6466	17.0516	17.9928	2968.4	NA	15176.9	18974.9	12070.3	11467.3	1411.8	12887.5	9102.7	16382.7	0.000436838	0	0.00320867	0.00471237	0.00301574	0.00255812	0.000245387	0.00414936	0.00233337	0.00415817	0.0024818	Homo sapiens	0.616539	1.07961	0.487998	0.476073	8	NA	PRESENT	NA	NA
CRMP1	Q14194	CRMP1	Dihydropyrimidinase-related protein 1	Complete	19.5002	19.0599	18.6441	19.0096	18.3736	18.0817	18.3654	18.3672	18.6142	18.737	112588	89861.2	64253.7	86429	49200.3	41340.9	53940.2	53306.5	56720.6	51969.8	0.0165687	0.0133076	0.0135844	0.0214644	0.0122926	0.00922232	0.00937541	0.017163	0.0145397	0.0131907	0.0140709	Homo sapiens	0.419397	0.428134	0.166193	0.188365	12	PRESENT	PRESENT	NA	NA
CRTAC1	Q9NQ79	CRTAC1	Cartilage acidic protein 1	Complete	18.3865	18.0428	18.7991	18.5216	18.3279	18.6393	18.1312	18.2139	18.0742	18.8331	53530.2	53036	75652.6	56770.1	57086.7	69532.2	50277.3	52890.6	47790.6	59345.3	0.00787765	0.00785411	0.0159943	0.0140987	0.014263	0.0155112	0.00873876	0.0170291	0.0122506	0.0150627	0.012868	Homo sapiens	0.29152	0.378674	0.256182	0.403945	3	NA	INCREASED	NA	NA
CRYAB	P02511	CRYAB	Alpha-crystallin B chain	Complete	17.0793	18.0395	17.7531	17.8784	18.3042	18.6395	18.5883	16.9789	19.2657	18.1217	100136	352401	227220	253777	370466	417394	354328	178914	668338	275397	0.0147363	0.0521871	0.0480385	0.063025	0.0925602	0.0931121	0.0615862	0.0576046	0.171321	0.0698998	0.0724071	Homo sapiens	0.698413	0.492945	0.180629	1.14341	6	NA	PRESENT	NA	NA
CRYL1	Q9Y2S2	CRYL1	Lambda-crystallin homolog	Complete	16.7837	16.5669	17.6859	17.2527	17.6456	18.141	17.7973	16.7122	18.4193	16.9951	8359.1	12084.2	21201.4	11775.7	24657.9	32458.8	26784.1	14132.4	41334.8	10517.2	0.00123015	0.00178955	0.00448237	0.00292447	0.00616072	0.0072409	0.00465538	0.00455018	0.0105957	0.00266942	0.00462988	Homo sapiens	0.634255	0.593433	0.253808	0.914935	8	NA	PRESENT	NA	NA
CRYM	Q14894	CRYM	Ketimine reductase mu-crystallin	Complete	18.2387	18.8121	18.3991	18.3313	18.2999	18.3699	18.0061	18.4995	18.4677	18.2776	134232	158896	131792	144943	126442	128553	106893	152444	137547	76156.9	0.019754	0.0235309	0.0278633	0.0359963	0.0315914	0.0286776	0.0185792	0.049082	0.0352585	0.0193297	0.0289663	Homo sapiens	0.207431	0.295839	0.193048	0.119992	7	PRESENT	PRESENT	NA	NA
CRYZ	Q08257	QOR	Quinone oxidoreductase	Shared in >50% of the runs	16.7609	17.486	17.028	17.5252	16.5316	15.6539	16.5231	15.9955	16.4484	NA	20948.9	54807.1	39192.1	33487.9	28872.6	15857.2	25194.4	16542.5	28729.6	NA	0.0030829	0.00811639	0.00828593	0.00831664	0.00721376	0.00353742	0.00437907	0.00532615	0.0073645	0	0.00556228	Homo sapiens	0.623528	0.366731	0.504313	0.320206	4	PRESENT	PRESENT	NA	NA
CS	O75390	CS	Citrate synthase, mitochondrial	Complete	19.0534	19.5406	19.2326	19.3265	19.7494	19.3847	18.9566	19.1688	19.2994	19.5473	46234.7	131363	111176	105891	147531	118786	107985	84584.1	95079	104817	0.00680403	0.0194535	0.0235046	0.0262977	0.0368604	0.0264987	0.018769	0.0272334	0.0243724	0.0266042	0.0236398	Homo sapiens	0.240976	0.246384	0.396844	0.192223	6	PRESENT	PRESENT	NA	NA
CSNK1D	P48730	KC1D	Casein kinase I isoform delta	Shared in >50% of the runs	NA	15.9237	14.8995	13.9563	14.4963	14.8916	13.8655	14.6702	14.8921	NA	NA	2173.7	2208.1	1133.6	1770.2	2846.5	1064.5	1859.5	2843.1	NA	0	0.000321903	0.000466833	0.000281527	0.000442281	0.000634996	0.000185022	0.000598699	0.000728796	0	0.000366006	Homo sapiens	0.643951	0.724198	0.51754	0.156893	2	NA	NA	NA	NA
CSRP1	P21291	CSRP1	Cysteine and glycine-rich protein 1	Complete	19.6748	19.6143	19.7429	19.681	19.0958	19.6265	19.1634	19.2382	20.1727	19.9038	246235	270172	263973	293865	126029	263416	240928	265875	380573	265617	0.0362366	0.0400098	0.0558087	0.0729807	0.0314881	0.0587627	0.0418759	0.0856033	0.0975556	0.0674174	0.0587739	Homo sapiens	0.338079	0.0643	0.288846	0.481074	14	NA	PRESENT	NA	NA
CSRP2	Q16527	CSRP2	Cysteine and glycine-rich protein 2	Complete	17.3637	15.6024	16.8996	15.736	15.4473	16.471	17.0003	16.5822	15.7724	18.1787	32932.3	7878.2	22708.9	11288.1	12631.3	17155.3	24759.7	24458.5	14862.3	56036.7	0.00484641	0.00116668	0.00480108	0.00280337	0.0031559	0.003827	0.00430351	0.00787485	0.00380978	0.0142229	0.00508115	Homo sapiens	0.882439	0.912914	0.789518	1.2244	NA	NA	NA	NA	NA
CST3	P01034	CST3	Cystatin-C	Complete	17.8191	18.1379	18.1123	18.0916	17.9195	17.5857	17.2646	17.7001	17.6023	14.3725	47158.5	106030	96396.4	96060	80071.9	63998.1	32055.2	92250.3	90018.6	4318.1	0.00693998	0.0157019	0.02038	0.0238563	0.0200058	0.0142767	0.00557155	0.0297016	0.0230752	0.001096	0.0160605	Homo sapiens	1.11994	0.177146	0.327464	1.89359	6	PRESENT	PRESENT	NA	INCREASED
CTBP1	Q13363	CTBP1	C-terminal-binding protein 1	Complete	17.8728	18.1794	17.7297	17.7251	17.922	17.4443	17.1068	17.7265	17.5873	16.7913	20367.6	29210.7	25565.4	25999.9	31221	23198.2	20625	27853.3	28098.8	19705.9	0.00299735	0.00432582	0.005405	0.00645701	0.0078005	0.00517505	0.00358486	0.00896787	0.00720281	0.00500164	0.00569179	Homo sapiens	0.405956	0.229743	0.409584	0.504576	5	NA	PRESENT	NA	NA
CTHRC1	Q96CG8	CTHRC1	Collagen triple helix repeat-containing protein 1	Sparse	16.3168	17.3836	15.9883	NA	NA	NA	14.9485	11.5721	NA	NA	10834.5	14716	16358.6	NA	NA	NA	2505.8	241.3	NA	NA	0.00159443	0.00217929	0.00345851	0	0	0	0.000435536	7.77e-05	0	0	0.000774546	Homo sapiens	NA	NA	NA	NA	7	NA	INCREASED	NA	NA
CTNNA1	P35221	CTNNA1	Catenin alpha-1	Complete	17.4042	17.2568	17.9836	16.8604	17.3888	17.1399	17.3455	17.8625	18.548	17.1531	10463.1	21012.3	39454.7	15694.9	21774.1	20618	20902.9	33351.7	61944.4	9913.4	0.00153978	0.00311171	0.00834145	0.00389779	0.00544021	0.00459946	0.00363316	0.0107382	0.0158787	0.00251616	0.00596966	Homo sapiens	0.497436	0.384203	0.132997	0.697506	1	NA	NA	NA	NA
CTNNA2	P26232	CTNNA2	Catenin alpha-2	Complete	15.612	16.412	15.3851	15.9032	15.3329	15.5855	15.7511	15.0783	15.5052	16.3087	2716.1	4379.8	2994	3831	3597.5	3521.6	3531.5	2934.6	3711.2	3685.8	0.000399709	0.000648605	0.000632987	0.00095142	0.000898828	0.000785597	0.000613814	0.000944847	0.000951324	0.00093551	0.000776264	Homo sapiens	0.421494	0.539439	0.21061	0.624696	7	NA	PRESENT	NA	NA
CTNNB1	P35222	CTNNB1	Catenin beta-1	Complete	16.1653	17.0271	17.6109	16.6232	17.4781	17.3741	17.4827	17.4293	18.2152	15.9849	14374.7	31575.1	46787.4	19648.6	39873	38478.3	42971.7	45265.6	72379.4	5709.9	0.00211542	0.00467596	0.00989172	0.00487968	0.00996218	0.00858373	0.00746897	0.0145741	0.0185536	0.00144926	0.00821546	Homo sapiens	0.692217	0.727276	0.0614	1.13128	4	NA	PRESENT	NA	NA
CTNND1	O60716	CTNND1	Catenin delta-1	Shared in >50% of the runs	14.6059	16.3472	16.9353	16.3021	16.4988	16.1513	16.194	16.8209	17.5767	NA	2880	6902.9	11980.1	6895.7	9310	9116.9	9379.9	12701.5	24349.1	NA	0.000423829	0.00102225	0.00253281	0.00171253	0.00232608	0.0020338	0.00163033	0.00408947	0.00624161	0	0.00220127	Homo sapiens	0.805472	1.21132	0.189495	0.534391	9	NA	PRESENT	NA	NA
CTSB	P07858	CTSB	Cathepsin B	Complete	20.7673	20.4185	20.6188	20.6134	20.217	20.9426	20.7639	20.9737	20.583	20.6416	335296	260845	319596	321391	217959	353536	319876	368023	310967	152896	0.0493431	0.0386285	0.0675685	0.0798167	0.0544567	0.0788668	0.055598	0.118492	0.0797127	0.0388073	0.066129	Homo sapiens	0.227291	0.175057	0.37807	0.210682	4	NA	INCREASED	NA	NA
CTSD	P07339	CTSD	Cathepsin D	Complete	22.4992	22.1607	22.1102	22.4961	21.3898	22.7002	22.2114	22.3	22.16	21.6379	3.31869e+06	2.88259e+06	2.37241e+06	3.08483e+06	1.41091e+06	3.2919e+06	2.2432e+06	2.54004e+06	2.50799e+06	1.84815e+06	0.488387	0.426883	0.501572	0.766109	0.352513	0.734357	0.389894	0.817811	0.642893	0.469088	0.558951	Homo sapiens	0.395814	0.211551	0.662218	0.348939	11	PRESENT	INCREASED	NA	NA
CTSF	Q9UBX1	CTSF	Cathepsin F	Shared in >50% of the runs	17.1127	16.5996	16.1356	16.6052	15.3301	15.0976	15.7459	16.5343	15.7778	NA	6884	5932.2	12870	10044	5884.8	11390.3	10063.6	15797.9	9680.1	NA	0.00101307	0.0008785	0.00272095	0.0024944	0.00147031	0.00254095	0.00174917	0.00508642	0.00248138	0	0.00204351	Homo sapiens	0.66583	0.488742	0.328426	0.534903	1	NA	NA	NA	NA
CTSG	P08311	CTSG	Cathepsin G	Complete	17.964	15.1702	15.7762	15.772	13.8637	15.9552	16.0348	17.0304	14.5658	14.9436	45865.9	8150.4	12569.4	11394.6	3580.2	11981.2	20371.2	39528.5	6875.1	7250.7	0.00674975	0.00120699	0.0026574	0.00282982	0.000894505	0.00267276	0.00354074	0.0127269	0.00176235	0.00184033	0.00368816	Homo sapiens	1.18296	1.46965	1.23117	1.32736	NA	NA	NA	NA	NA
CTSS	P25774	CTSS	Cathepsin S	Complete	16.565	17.4304	17.0085	16.7319	16.7713	18.8582	16.9092	15.4331	16.9089	15.9633	14674.4	26464	19535.5	16651.1	17477.3	79694.3	20972.6	7306.5	19581	6701.5	0.00215952	0.00391906	0.00413016	0.00413526	0.00436667	0.0177782	0.00364527	0.00235246	0.00501936	0.00170094	0.00492069	Homo sapiens	0.900406	0.432745	1.16715	0.747577	NA	NA	NA	NA	NA
CTSZ	Q9UBR2	CTSZ	Cathepsin Z	Complete	17.6948	18.534	17.2887	17.3569	17.8162	18.96	17.2884	17.307	17.5255	16.6781	43520.8	58411.2	31362.9	25825.4	42178.7	98264.5	37418.3	30861.8	34197.3	14893.7	0.00640464	0.00865012	0.00663069	0.00641368	0.0105383	0.0219208	0.00650372	0.00993651	0.00876609	0.00378024	0.00895448	Homo sapiens	0.662631	0.635069	0.854472	0.439977	NA	NA	NA	NA	NA
CTTN	Q14247	SRC8	Src substrate cortactin	Complete	18.4692	17.8955	17.7618	18.437	17.4605	17.4843	17.4669	17.6154	18.1527	18.6419	74122.4	60877.8	45866.6	79204.3	37117.3	41711.4	29741.1	46914.5	68589.2	11991.4	0.0109081	0.0090154	0.00969704	0.0196702	0.00927368	0.00930497	0.00516934	0.015105	0.0175821	0.00304359	0.0108769	Homo sapiens	0.455262	0.375835	0.0123	0.513441	6	NA	PRESENT	NA	NA
CUL2	Q13617	CUL2	Cullin-2	Complete	13.45	13.3541	13.5123	11.6539	14.2156	14.0126	12.031	12.5306	13.2911	15.307	90.8	761.5	114.6	194.5	1071.2	1032.1	660	342.3	713.9	328.8	1.34e-05	0.000112771	2.42e-05	4.83e-05	0.000267637	0.000230241	0.000114715	0.00011021	0.000183	8.35e-05	0.000118792	Homo sapiens	1.07205	0.0797	1.20691	1.43472	4	NA	NA	NA	INCREASED
CXCL12	P48061	SDF1	Stromal cell-derived factor 1	Complete	18.3566	14.4763	19.3157	17.3401	17.4221	17.5489	17.3828	19.3519	15.6329	18.2153	98758.8	6706.7	194623	48819.6	51294.2	58540.5	50430.5	229508	14950.5	89546	0.0145336	0.000993196	0.0411469	0.0121242	0.0128157	0.0130592	0.00876539	0.0738943	0.00383239	0.0227281	0.0203893	Homo sapiens	1.51467	2.56241	0.0868	1.90579	NA	NA	NA	NA	NA
CXCL14	O95715	CXCL14	C-X-C motif chemokine 14	Complete	17.5603	17.7776	16.9709	16.086	16.4889	16.7452	17.2341	17.1414	16.2033	17.2532	176766	168424	112563	34704.4	89455.8	88884.4	98543.7	113109	73180.9	21408.4	0.0260133	0.0249419	0.0237979	0.00861876	0.0223503	0.0198283	0.017128	0.0364175	0.0187591	0.00543376	0.0203289	Homo sapiens	0.560298	0.417422	0.378597	0.576583	NA	NA	NA	NA	NA
CYB5R3	P00387	NB5R3	NADH-cytochrome b5 reductase 3	Complete	17.2576	18.104	17.2392	17.0361	18.0605	17.8693	16.9232	17.3283	17.4812	18.0172	44086.3	44487.1	31592.9	22987.7	49788.1	41857.2	24843.1	33976.4	37130.9	32904.4	0.00648786	0.0065881	0.00667932	0.00570894	0.0124394	0.00933749	0.00431801	0.0109393	0.00951808	0.00835161	0.00803682	Homo sapiens	0.444367	0.49402	0.608953	0.36177	6	NA	PRESENT	NA	NA
CYC1	P08574	CYC1	Cytochrome c1, heme protein, mitochondrial	Shared in >50% of the runs	15.9914	16.4855	13.9175	14.1703	15.342	14.6191	14.2209	14.3524	14.417	NA	2177.8	2458.1	3007.6	4323.4	8292.6	5098.4	4509.5	3614.3	3905.9	NA	0.000320491	0.00036402	0.000635862	0.00107371	0.00207189	0.00113735	0.000783802	0.00116369	0.00100123	0	0.000855204	Homo sapiens	0.896764	1.36259	0.568318	0.0457	8	NA	PRESENT	NA	NA
CYCS	P99999	CYCS	Cytochrome c	Complete	18.7538	17.8686	18.3589	18.3227	17.9191	18.0028	18.654	18.2695	18.6008	19.0278	293832	254052	255032	211712	176076	183851	253360	202574	270525	387472	0.0432411	0.0376225	0.0539185	0.0525783	0.0439923	0.0410135	0.0440368	0.0652221	0.069346	0.0983461	0.0549317	Homo sapiens	0.382292	0.44346	0.402331	0.380121	7	PRESENT	PRESENT	NA	NA
CYFIP1	Q7L576	CYFIP1	Cytoplasmic FMR1-interacting protein 1	Complete	17.1657	17.7906	17.5465	17.3681	17.3797	17.1991	16.7297	17.4162	17.1994	17.0644	9724.6	13584.2	14390	9562.6	12338.3	9081.9	6113.5	9787.2	9585.4	5516.6	0.0014311	0.00201169	0.00304231	0.00237485	0.0030827	0.00202599	0.00106259	0.00315116	0.00245711	0.00140019	0.00220397	Homo sapiens	0.28733	0.314942	0.335492	0.177447	5	NA	PRESENT	NA	NA
CYFIP2	Q96F07	CYFIP2	Cytoplasmic FMR1-interacting protein 2	Complete	14.8557	15.7506	15.2995	15.1321	14.7042	14.5556	15.9231	14.1177	13.9176	17.4176	1330.7	2456.3	2079	1489.5	1196.3	867.6	1806.1	519.7	951.8	2718.9	0.000195829	0.000363754	0.000439539	0.000369914	0.000298893	0.000193544	0.000313921	0.000167327	0.000243983	0.000690096	0.00032768	Homo sapiens	1.01889	0.447473	0.75035	1.9655	13	PRESENT	PRESENT	NA	NA
CYRIA	Q9H0Q0	CYRIA	CYFIP-related Rac1 interactor A	Shared in >50% of the runs	NA	15.9977	15.5508	17.2722	15.0701	16.9029	13.3357	15.4698	17.1175	NA	NA	5333.5	1904.7	8335.4	818.6	18466	887.1	12467.6	5531.1	NA	0	0.000789838	0.000402689	0.00207008	0.000204525	0.00411939	0.000154188	0.00401417	0.00141783	0	0.00131727	Homo sapiens	1.3051	0.316035	1.78385	1.16509	10	NA	PRESENT	NA	NA
CYRIB	Q9NUQ9	CYRIB	CYFIP-related Rac1 interactor B	Shared in >50% of the runs	11.1935	16.7167	14.7117	15.6981	15.0513	15.3836	15.6545	14.4122	16.0225	NA	58.1	28449.5	11174.4	17588.2	15142.9	14586.7	20124.8	10155.4	30814.7	NA	8.55e-06	0.00421309	0.00236247	0.00436799	0.00378342	0.003254	0.00349792	0.00326971	0.007899	0	0.00326561	Homo sapiens	1.58007	2.7959	0.302132	1.13868	8	DECREASED	PRESENT	NA	NA
DAPK3	O43293	DAPK3	Death-associated protein kinase 3	Shared in >50% of the runs	NA	15.9028	14.8983	NA	13.666	15.205	14.5912	11.433	NA	NA	NA	4580	6054.5	NA	2116.5	3784.6	2350.6	171.5	NA	NA	0	0.000678253	0.00128003	0	0.000528803	0.000844267	0.000408561	5.52e-05	0	0	0.000379513	Homo sapiens	1.57801	0.710327	0.774688	NA	1	NA	NA	NA	NA
DARS1	P14868	SYDC	Aspartate--tRNA ligase, cytoplasmic	Complete	15.6626	16.2387	14.9806	15.8535	15.2628	15.0756	15.0766	15.5341	15.1067	15.7968	2334.4	3752.2	2337.4	4115.8	3024.2	2409.9	2842.6	4121	2961.2	1232.6	0.000343537	0.000555664	0.000494169	0.00102215	0.00075559	0.0005376	0.000494076	0.00132683	0.00075907	0.000312852	0.000660154	Homo sapiens	0.422878	0.629797	0.107764	0.348309	5	NA	PRESENT	NA	NA
DBN1	Q16643	DBN1	Drebrin	Complete	19.2642	18.1637	18.1737	18.9315	17.9912	17.6162	18.3604	18.0077	18.4147	19.3481	82152.3	38426	49302.1	74363	37363.5	22397.5	52836.6	33611.9	59157	36791.4	0.0120898	0.00569051	0.0104234	0.0184679	0.00933519	0.00499643	0.0091836	0.010822	0.0151642	0.00933819	0.0105511	Homo sapiens	0.573964	0.632514	0.372066	0.68722	12	PRESENT	PRESENT	NA	NA
DBNL	Q9UJU6	DBNL	Drebrin-like protein	Complete	15.2572	14.7193	14.4839	15.1484	14.5912	14.3008	14.9014	14.7033	15.3508	14.8134	5332.2	8802.4	11339.3	14398.2	5891.8	8291.7	12423.9	7692.3	24948.5	2720.2	0.000784701	0.00130355	0.00239734	0.00357576	0.00147205	0.00184971	0.00215941	0.00247667	0.00639526	0.000690426	0.00231049	Homo sapiens	0.340831	0.396397	0.300309	0.346474	13	NA	PRESENT	NA	NA
DCD	P81605	DCD	Dermcidin	Complete	19.1471	19.3815	19.0321	18.372	18.8992	19.9315	20.8127	19.9252	19.1261	20.0158	290284	263434	222919	199116	205698	385534	572753	634664	332694	877632	0.0427191	0.039012	0.0471292	0.04945	0.0513933	0.0860048	0.0995509	0.204341	0.0852823	0.222756	0.0927639	Homo sapiens	0.705076	0.178032	0.957718	0.489639	2	NA	DECREASED	NA	NA
DCLK1	O15075	DCLK1	Serine/threonine-protein kinase DCLK1	Complete	18.2617	18.0441	17.7025	18.2244	17.2824	16.735	17.2755	17.2281	16.8468	17.3977	48192.2	42581.4	32465.4	43149	22866.5	18047.1	22824.7	17918	20354.5	21390.1	0.0070921	0.00630588	0.00686378	0.010716	0.00571315	0.00402594	0.00396719	0.00576902	0.00521764	0.00542912	0.00610998	Homo sapiens	0.541198	0.281883	0.314077	0.282129	12	PRESENT	PRESENT	NA	NA
DCLK2	Q8N568	DCLK2	Serine/threonine-protein kinase DCLK2	Complete	16.2745	14.9585	17.6991	17.5296	16.8461	16.38	16.4406	16.7121	16.2096	18.186	2343.1	754.6	6399.1	4489.1	3482.3	4447	3071.5	3413.6	2239.9	8814.6	0.000344817	0.000111749	0.00135289	0.00111486	0.000870045	0.000992035	0.000533861	0.00109907	0.000574173	0.00223727	0.000923077	Homo sapiens	0.914975	1.37064	0.253473	1.02722	2	NA	PRESENT	NA	NA
DCN	P07585	PGS2	Decorin	Complete	17.431	15.9236	17.2019	17.6434	17.8622	16.9268	17.8472	18.3966	16.7293	13.3347	25293.7	7583.8	23803.6	32878.6	34001.5	18594.8	30582.7	50454.7	14025.4	1307.2	0.00372229	0.00112309	0.00503252	0.00816532	0.0084952	0.00414812	0.00531562	0.0162448	0.00359525	0.000331786	0.0056174	Homo sapiens	1.44046	0.812298	0.535786	2.5796	1	NA	NA	NA	NA
DCTN1	Q14203	DCTN1	Dynactin subunit 1	Complete	16.3276	16.7731	16.5183	16.8986	16.8416	16.6346	16.4693	16.3207	17.2014	15.585	6304	12067.5	9804	9654.3	12426.9	10974.6	3689.6	7098.5	18332.5	3438.4	0.000927714	0.00178708	0.00207275	0.00239762	0.00310483	0.00244821	0.000641294	0.00228549	0.00469933	0.000872716	0.0021237	Homo sapiens	0.438184	0.223532	0.186564	0.809268	7	NA	PRESENT	NA	NA
DCTN3	O75935	DCTN3	Dynactin subunit 3	Shared in >50% of the runs	12.6489	16.2613	15.7187	15.6684	16.0286	15.9392	15.8417	14.8521	16.1908	NA	5680.2	4517.4	8320.3	6287	11043	10191.3	9972.2	2662.6	13777	NA	0.000835914	0.000668982	0.00175906	0.00156136	0.00275907	0.00227347	0.00173328	0.000857272	0.00353158	0	0.001598	Homo sapiens	1.13231	1.94797	0.0935	0.946592	4	NA	PRESENT	NA	NA
DCTN4	Q9UJW0	DCTN4	Dynactin subunit 4	Shared in >50% of the runs	14.5483	16.8241	15.9834	16.5992	16.3635	16.7207	16.2146	15.6107	17.0061	NA	5426.6	13700.6	8954.4	9728.9	10932.8	15317.1	8452.7	5998.6	17699.4	NA	0.000798593	0.00202892	0.00189312	0.00241615	0.00273154	0.00341693	0.00146917	0.00193136	0.00453704	0	0.00212228	Homo sapiens	0.759798	1.15075	0.260084	0.986678	2	NA	PRESENT	NA	NA
DCXR	Q7Z4W1	DCXR	L-xylulose reductase	Shared in >50% of the runs	14.3773	15.8355	16.1856	15.9561	16.4054	16.5549	16.7618	14.4379	15.8951	NA	3952.4	3846.6	13246.4	11281.5	14249.3	19359.7	16128.5	10347.4	16377.9	NA	0.000581646	0.000569643	0.00280053	0.00280174	0.00356016	0.00431876	0.00280331	0.00333153	0.00419829	0	0.00249656	Homo sapiens	0.860177	0.959066	0.178965	1.03038	5	NA	PRESENT	NA	NA
DDAH1	O94760	DDAH1	N(G),N(G)-dimethylarginine dimethylaminohydrolase 1	Complete	19.1512	18.7852	18.9791	19.4423	19.5374	19.1343	18.6301	18.745	19.2034	19.4703	113990	93400.9	112346	168084	133412	121799	99750.5	96750.8	127907	154794	0.016775	0.0138317	0.0237519	0.0417432	0.0333326	0.0271708	0.0173378	0.0311506	0.0327875	0.0392888	0.027717	Homo sapiens	0.319738	0.183118	0.454626	0.366817	5	NA	PRESENT	NA	NA
DDB1	Q16531	DDB1	DNA damage-binding protein 1	Shared in >50% of the runs	NA	15.5588	14.7476	15.2332	14.4458	14.8729	14.6974	14.1391	14.0636	NA	NA	555.8	3124.5	1245.4	456.6	935.8	165.1	1501	482.9	NA	0	8.23e-05	0.000660577	0.000309292	0.000114081	0.000208758	2.87e-05	0.000483274	0.000123786	0	0.000201077	Homo sapiens	0.512006	0.573638	0.214691	0.0534	5	PRESENT	PRESENT	NA	NA
DDX1	Q92499	DDX1	ATP-dependent RNA helicase DDX1	Shared in >50% of the runs	8.99538	15.4367	16.6744	15.6463	16.07	16.4838	15.8623	15.9909	16.3305	NA	1590.5	3842.1	7840.1	1812.3	5704.3	6925.4	4575.2	4691.7	5237.1	NA	0.000234062	0.000568977	0.00165754	0.000450081	0.00142521	0.00154492	0.000795221	0.00151058	0.00134247	0	0.000952905	Homo sapiens	2.38801	4.1229	0.31637	0.24011	10	PRESENT	PRESENT	NA	NA
DDX17	Q92841	DDX17	Probable ATP-dependent RNA helicase DDX17	Complete	15.8832	17.6151	17.6617	16.8724	16.3028	16.5692	15.9696	16.6033	16.9546	16.9272	4596.4	21289.7	23975.1	12249.9	12222	13528.3	10198.2	13226.2	18713.4	15150.6	0.000676419	0.00315279	0.00506878	0.00304223	0.00305364	0.00301789	0.00177256	0.00425841	0.00479697	0.00384544	0.00326851	Homo sapiens	0.603725	1.01363	0.300415	0.195347	5	PRESENT	PRESENT	NA	NA
DDX19A	Q9NUU7	DDX19A	ATP-dependent RNA helicase DDX19A	Shared in >50% of the runs	14.4904	15.6638	15.8204	15.3406	16.2713	15.7803	15.9404	15.8019	15.9353	NA	718	2544.8	3719.4	2724.5	5400.1	3733.7	3082.6	3939.8	4292.6	NA	0.000105663	0.00037686	0.000786349	0.000676623	0.0013492	0.000832913	0.000535791	0.00126849	0.00110036	0	0.000703225	Homo sapiens	0.507099	0.726894	0.250412	0.0943	1	NA	PRESENT	NA	NA
DDX39A	O00148	DDX39A	ATP-dependent RNA helicase DDX39A	Complete	15.946	17.2914	16.6251	16.4158	16.6465	16.606	16.418	16.7596	16.2185	13.852	11989.6	32429.6	17488.8	10257.4	11451.6	16754.1	12120.3	15228.2	12146.8	455.7	0.00176442	0.0048025	0.00369745	0.0025474	0.00286116	0.0037375	0.00210664	0.00490299	0.00311369	0.000115663	0.00296494	Homo sapiens	0.922609	0.672733	0.121923	1.54639	NA	NA	NA	NA	NA
DDX3X	O00571	DDX3X	ATP-dependent RNA helicase DDX3X	Complete	14.9292	15.8866	15.6003	15.3363	15.0216	15.3303	15.0906	16.1966	15.7283	14.6245	2638	5474.3	5830.4	4061.7	3652.2	5052.2	3766.4	8542.6	6328.8	2112	0.000388215	0.000810689	0.00123265	0.00100871	0.000912494	0.00112704	0.000654643	0.00275044	0.00162232	0.000536056	0.00110433	Homo sapiens	0.481142	0.491428	0.162033	0.807151	7	NA	DECREASED	NA	NA
DDX42	Q86XP3	DDX42	ATP-dependent RNA helicase DDX42	Shared in >50% of the runs	NA	14.4069	14.8623	14.9825	13.0571	14.2421	13.0574	14.0619	12.8962	NA	NA	356.3	762.1	822	698.3	430.8	189.5	714.7	361	NA	0	5.28e-05	0.000161122	0.000204142	0.000174469	9.61e-05	3.29e-05	0.00023011	9.25e-05	0	0.000104419	Homo sapiens	0.837453	0.322017	0.68406	0.82427	NA	NA	NA	NA	NA
DDX5	P17844	DDX5	Probable ATP-dependent RNA helicase DDX5	Complete	17.4788	18.0701	18.4888	18.0874	18.0305	17.9654	17.3063	18.4926	18.4938	17.6591	15663.1	35099.1	47949.1	30166.2	32054.6	33183.3	24738.1	49740.2	48200.6	15227.1	0.00230503	0.00519783	0.0101373	0.00749171	0.00800877	0.00740252	0.00429976	0.0160147	0.0123557	0.00386486	0.00770782	Homo sapiens	0.422794	0.507456	0.400647	0.48159	5	PRESENT	PRESENT	NA	NA
DDX6	P26196	DDX6	Probable ATP-dependent RNA helicase DDX6	Complete	14.0532	14.6407	15.2558	15.3348	13.7147	14.2832	14.6356	15.229	14.1811	16.0006	479	719.7	3705.3	3239.3	2067.5	2604.7	2806.3	4310.7	3095	5041.1	7.05e-05	0.00010658	0.000783368	0.000804473	0.00051656	0.000581056	0.000487767	0.00138791	0.000793368	0.00127951	0.000681107	Homo sapiens	0.708053	0.601311	0.464642	0.913212	3	NA	PRESENT	NA	NA
DECR1	Q16698	DECR1	2,4-dienoyl-CoA reductase, mitochondrial	Shared in >50% of the runs	16.938	15.5933	14.7287	15.6225	15.4044	14.9547	15.6264	14.5691	15.0317	NA	14193.8	2183.3	5904.1	7299	8414.7	5914.1	3034.6	4301.5	8385.5	NA	0.0020888	0.000323325	0.00124824	0.00181269	0.00210239	0.00131932	0.000527448	0.00138495	0.00214953	0	0.00129567	Homo sapiens	0.705023	1.11329	0.342231	0.32707	4	PRESENT	PRESENT	NA	NA
DEFA1	P59665	DEFA1	Neutrophil defensin 1	Shared in >50% of the runs	20.6195	NA	15.9792	NA	NA	16.8815	19.1512	16.8094	16.6183	NA	398033	NA	45941.3	NA	NA	24452.8	155042	32233.9	31970.1	NA	0.0585756	0	0.00971283	0	0	0.00545492	0.0269481	0.0103783	0.00819517	0	0.0119265	Homo sapiens	1.80114	3.28118	1.60493	0.135143	NA	NA	NA	NA	NA
DES	P17661	DES	Desmin	Shared in >50% of the runs	15.5218	16.6354	16.8651	15.9001	16.3202	13.2853	13.6353	16.6071	NA	16.3723	887.8	7933.1	10677.5	7438.2	7997.2	464.7	1487.4	9248.9	NA	9064.8	0.000130651	0.00117481	0.00225742	0.00184726	0.00199808	0.000103665	0.000258527	0.00297785	0	0.00230078	0.00130491	Homo sapiens	1.32545	0.718508	1.66038	0.165997	1	NA	NA	NA	NA
DGLUCY	Q7Z3D6	DGLUCY	D-glutamate cyclase, mitochondrial	Shared in >50% of the runs	13.9732	15.4196	15.578	15.6652	15.7951	16.0857	15.5757	14.3429	15.9618	NA	1392.2	1967	3038.6	2611.4	2844.5	4371.4	2964.5	1811.3	3192.8	NA	0.00020488	0.000291293	0.000642416	0.000648535	0.000710692	0.000975171	0.000515263	0.00058318	0.000818438	0	0.000538987	Homo sapiens	0.726632	0.884378	0.255806	1.14474	3	NA	PRESENT	NA	NA
DHH	O43323	DHH	Desert hedgehog protein	Shared in >50% of the runs	15.4373	14.1037	14.8821	15.4989	13.5101	13.6365	14.8838	14.814	NA	16.4588	7459.3	2625.8	2437.6	3164.7	798.6	1078.6	3242.8	2881.9	NA	1135.5	0.00109773	0.000388855	0.000515353	0.000785946	0.000199528	0.000240614	0.000563635	0.000927879	0	0.000288206	0.000500775	Homo sapiens	0.946197	0.669877	0.759282	1.16303	NA	NA	NA	NA	NA
DHX15	O43143	DHX15	Pre-mRNA-splicing factor ATP-dependent RNA helicase DHX15	Shared in >50% of the runs	13.1705	NA	14.8243	14.045	13.6203	14.1452	15.144	14.5934	14.5111	15.5947	170.7	NA	2546.1	1775.3	1146.3	1690.5	2517.4	2310.9	1679.9	2188.3	2.51e-05	0	0.000538292	0.000440892	0.000286401	0.000377116	0.000437552	0.000744035	0.000430623	0.000555422	0.000383545	Homo sapiens	0.751738	1.16943	0.774049	0.603247	5	NA	PRESENT	NA	NA
DHX9	Q08211	DHX9	ATP-dependent RNA helicase A	Complete	14.736	15.5707	16.7562	15.441	15.5932	15.9567	15.7307	15.6311	15.7282	13.0831	1565.6	5431.4	12349.6	2711	5366.5	6704.3	6057.1	5858.1	5481.2	42.2	0.000230398	0.000804336	0.00261093	0.000673271	0.00134081	0.00149559	0.00105279	0.00188612	0.00140504	1.07e-05	0.001151	Homo sapiens	0.959825	1.01514	0.183499	1.49989	7	DECREASED	PRESENT	NA	NA
DIP2B	Q9P265	DIP2B	Disco-interacting protein 2 homolog B	Shared in >50% of the runs	14.1732	15.6411	15.2406	14.3997	16.3372	16.1229	14.9161	14.7221	16.3683	NA	843.6	1424.3	921.8	164.1	2134.2	2086.4	1172.4	761.5	2212.5	NA	0.000124147	0.000210925	0.000194885	4.08e-05	0.000533225	0.000465433	0.000203776	0.000245178	0.000567149	0	0.000258547	Homo sapiens	0.83443	0.758783	0.766121	1.16403	1	NA	PRESENT	NA	NA
DIRAS2	Q96HU8	DIRAS2	GTP-binding protein Di-Ras2	Shared in >50% of the runs	16.8635	17.9106	17.2388	17.4126	17.2209	17.2708	17.0345	16.8449	17.0594	NA	16170.3	68710.9	32505.4	40050.3	30115.5	35734.1	33558.4	25390.8	34098.7	NA	0.00237967	0.0101754	0.00687224	0.0099464	0.00752429	0.00797155	0.00583283	0.00817502	0.00874081	0	0.00676182	Homo sapiens	0.324672	0.530506	0.124545	0.151696	10	NA	PRESENT	NA	NA
DKK2	Q9UBU2	DKK2	Dickkopf-related protein 2	Complete	17.1108	13.6118	14.8265	15.2778	15.6804	15.1246	15.4055	17.1527	13.4177	16.0474	74083.9	2716.3	9971.7	10591.5	17799.1	15520.1	16669.2	42662.7	3063.8	25410.6	0.0109024	0.000402257	0.0021082	0.00263037	0.00444707	0.00346222	0.00289729	0.013736	0.00078537	0.00644958	0.00478208	Homo sapiens	1.24863	1.77655	0.277925	1.91864	NA	NA	NA	NA	NA
DLAT	P10515	ODP2	Dihydrolipoyllysine-residue acetyltransferase component of pyruvate dehydrogenase complex, mitochondrial	Complete	17.9588	18.594	17.6201	18.2288	17.8532	17.2353	17.435	17.5309	17.0898	18.0923	36734.4	48564.5	19181.3	29723.6	28649.5	17557.9	23787.7	22480.5	17514.2	6102	0.00540594	0.00719192	0.00405528	0.00738179	0.00715802	0.00391681	0.00413457	0.007238	0.00448957	0.00154878	0.00525207	Homo sapiens	0.468554	0.494411	0.31528	0.502445	12	PRESENT	PRESENT	NA	NA
DLD	P09622	DLD	Dihydrolipoyl dehydrogenase, mitochondrial	Complete	18.0181	17.3494	17.2435	17.8077	17.8539	17.06	17.4747	17.4016	16.9976	18.251	61090.5	41783.8	37123.1	51868.9	51215.8	32935.9	44324.3	37602.1	32732.3	50508.2	0.00899025	0.00618777	0.00784851	0.0128815	0.0127962	0.00734733	0.00770406	0.0121067	0.00839055	0.0128197	0.00970725	Homo sapiens	0.418496	0.420005	0.397071	0.639755	8	PRESENT	PRESENT	NA	NA
DLG1	Q12959	DLG1	Disks large homolog 1	Shared in >50% of the runs	17.4698	16.7084	14.1728	14.5842	13.3278	13.4323	NA	13.4782	14.3636	NA	2233.1	4358.5	1270.3	1847.7	1430.2	797.3	NA	867	1351.4	NA	0.000328629	0.000645451	0.000268565	0.000458872	0.000357332	0.000177861	0	0.000279146	0.000346416	0	0.000286227	Homo sapiens	1.56261	1.72622	0.0739	0.626119	9	NA	PRESENT	NA	NA
DLG2	Q15700	DLG2	Disks large homolog 2	Complete	16.2742	16.6126	15.8936	16.0512	16.2935	16.0167	17.008	16.4267	15.5226	15.37	2954.7	3556.4	2214.2	2529.9	3415.9	2746.4	7129.2	3816.9	2047.8	1385.8	0.000434822	0.000526668	0.000468123	0.000628295	0.000853455	0.000612666	0.00123913	0.00122892	0.00052493	0.000351736	0.000686875	Homo sapiens	0.489657	0.359718	0.511482	0.571121	6	NA	PRESENT	NA	NA
DLG4	P78352	DLG4	Disks large homolog 4	Complete	17.2949	18.2038	16.781	17.692	17.1443	15.7503	16.5655	17.4806	15.8581	16.6078	12295.8	24724	9559.4	14118.1	12282.2	4248	6547.3	13290.4	5791.4	6087	0.00180948	0.00366138	0.00202103	0.0035062	0.00306868	0.000947643	0.00113799	0.00427908	0.00148456	0.00154497	0.0023461	Homo sapiens	0.780638	0.720485	0.700328	0.81206	14	NA	PRESENT	NA	NA
DLST	P36957	ODO2	Dihydrolipoyllysine-residue succinyltransferase component of 2-oxoglutarate dehydrogenase complex, mitochondrial	Complete	18.3028	18.2384	17.4498	17.8543	17.7568	17.0612	17.1328	17.0216	17.1503	17.1544	66772	73873.1	40752.6	48953.3	46738.1	33356.5	34884.8	36988.7	37017.3	16575.6	0.00982635	0.0109399	0.00861585	0.0121574	0.0116774	0.00744116	0.00606337	0.0119092	0.00948896	0.00420713	0.00923267	Homo sapiens	0.492183	0.474989	0.382623	0.0755	6	PRESENT	PRESENT	NA	NA
DMTN	Q08495	DMTN	Dematin	Complete	16.6985	14.5297	16.0415	16.3648	15.7185	16.1626	16.1179	14.8461	16.054	15.4502	9587	2132.1	5715.6	7508.4	4482.6	5471.9	5887.2	3488.9	5620.9	5659.4	0.00141085	0.000315743	0.00120838	0.00186469	0.00111997	0.00122067	0.00102326	0.00112331	0.00144085	0.00143644	0.00121642	Homo sapiens	0.677765	1.11214	0.244531	0.603924	9	PRESENT	PRESENT	NA	NA
DMXL2	Q8TDJ6	DMXL2	DmX-like protein 2	Shared in >50% of the runs	15.8056	NA	12.1555	14.8718	14.514	NA	14.7039	15.1052	13.9653	NA	195.2	NA	160.3	198.6	194.9	NA	176.7	233.4	105.9	NA	2.87e-05	0	3.39e-05	4.93e-05	4.87e-05	0	3.07e-05	7.51e-05	2.71e-05	0	2.94e-05	Homo sapiens	1.15564	2.58104	0.134245	0.805991	10	NA	PRESENT	NA	NA
DNAJA1	P31689	DNAJA1	DnaJ homolog subfamily A member 1	Shared in >50% of the runs	8.28958	13.4772	14.1611	14.5319	14.1403	14.3437	14.1979	15.0949	14.1412	NA	51.4	1095.3	3867	1882.6	3084.6	2654.9	1532.8	5794.1	2565.5	NA	7.56e-06	0.000162203	0.000817555	0.000467539	0.000770681	0.000592254	0.000266418	0.00186551	0.000657637	0	0.000560736	Homo sapiens	2.03497	3.21076	0.104787	0.674332	5	NA	PRESENT	NA	NA
DNAJA2	O60884	DNAJA2	DnaJ homolog subfamily A member 2	Shared in >50% of the runs	18.8593	12.7198	17.5274	17.1734	18.1813	15.6951	NA	16.1187	17.8424	NA	9606.3	12853.3	18527.6	7242.7	22033.6	3932.4	NA	5651.5	17420.9	NA	0.00141369	0.00190345	0.00391707	0.00179871	0.00550505	0.000877239	0	0.0018196	0.00446565	0	0.00217004	Homo sapiens	1.93564	3.22956	1.75803	1.21884	2	NA	PRESENT	NA	NA
DNAJB1	P25685	DNAJB1	DnaJ homolog subfamily B member 1	Shared in >50% of the runs	16.8146	18.4972	15.2537	14.0023	13.5954	14.4607	13.938	13.9796	13.1401	NA	3238.2	22600.5	2454.8	1002.3	847.5	1727.3	1449.1	1454.7	1025.7	NA	0.000476542	0.00334691	0.00051899	0.000248919	0.000211746	0.000385326	0.00025187	0.000468367	0.000262926	0	0.00061716	Homo sapiens	1.7422	1.62216	0.435752	0.593663	2	NA	PRESENT	NA	NA
DNAJB2	P25686	DNAJB2	DnaJ homolog subfamily B member 2	Complete	16.6697	16.2721	16.1759	16.1181	16.5567	16.7601	16.6839	15.9263	16.8337	16.6385	49823.8	42149.4	42539.5	42026.9	51607.8	71030.6	80996.5	27047.8	69698.7	38091.4	0.00733221	0.00624191	0.00899363	0.0104373	0.0128941	0.0158455	0.0140781	0.00870852	0.0178665	0.00966815	0.0112066	Homo sapiens	0.313174	0.261821	0.102785	0.477608	6	NA	PRESENT	NA	NA
DNAJB4	Q9UDY4	DNAJB4	DnaJ homolog subfamily B member 4	Shared in >50% of the runs	15.4635	16.0832	14.4808	14.9274	14.1037	14.5924	14.3612	13.6847	15.0482	NA	4050.6	6917.9	3354	4396.9	1372.4	3381	3943.8	2772.8	4597.2	NA	0.000596098	0.00102447	0.000709097	0.00109196	0.000342891	0.000754232	0.000685477	0.000892752	0.00117844	0	0.000727542	Homo sapiens	0.725271	0.808011	0.244497	0.964156	3	NA	PRESENT	NA	NA
DNAJB6	O75190	DNAJB6	DnaJ homolog subfamily B member 6	Complete	18.0744	16.3453	17.374	17.4657	17.4915	17.6177	17.0601	17.3629	17.9538	17.7892	47227	10200.1	38040.5	39740.5	43916	47496	34446.6	28226.6	61993.1	29427.5	0.00695006	0.00151053	0.00804246	0.00986946	0.0109723	0.0105954	0.00598721	0.00908806	0.0158912	0.00746913	0.00863758	Homo sapiens	0.491526	0.86971	0.292416	0.304923	4	NA	PRESENT	NA	NA
DNAJB9	Q9UBS3	DNAJB9	DnaJ homolog subfamily B member 9	Unique	17.4913	NA	NA	NA	NA	NA	NA	NA	NA	NA	28345.2	NA	NA	NA	NA	NA	NA	NA	NA	NA	0.00417136	0	0	0	0	0	0	0	0	0	0.000417136	Homo sapiens	NA	NA	NA	NA	NA	NA	NA	NA	NA
DNAJC30	Q96LL9	DNAJC30	DnaJ homolog subfamily C member 30, mitochondrial	Complete	16.369	15.3238	14.8177	16.0378	14.8208	15.4688	15.863	16.5188	15.8112	16.7515	16751.6	8537	9933.3	17393.9	7986.8	12880.1	17588	27385.6	15032.8	9487.1	0.00246521	0.00126424	0.00210008	0.00431973	0.00199548	0.00287329	0.00305699	0.00881728	0.00385349	0.00240796	0.00331538	Homo sapiens	0.671791	0.791097	0.526228	0.489739	1	NA	NA	NA	NA
DNAJC6	O75061	DNAJC6	Putative tyrosine-protein phosphatase auxilin	Complete	16.5113	15.3903	16.3097	17.3927	16.6783	15.9816	15.8212	15.8036	16.6383	17.8817	8205.2	4318.2	7388.5	11079.3	8895.4	6149	6959.2	5062	8982.1	13194.3	0.0012075	0.000639483	0.00156206	0.00275152	0.0022225	0.00137172	0.00120959	0.0016298	0.00230246	0.00334891	0.00182455	Homo sapiens	0.760411	0.597564	0.455636	1.04572	14	NA	PRESENT	NA	NA
DNASE1L3	Q13609	DNASE1L3	Deoxyribonuclease gamma	Shared in >50% of the runs	13.8327	NA	13.9874	11.9741	13.8836	NA	NA	15.1468	NA	16.4625	858.2	NA	2421.3	271.1	889.1	NA	NA	3571.9	NA	6084.1	0.000126295	0	0.000511907	6.73e-05	0.00022214	0	0	0.00115004	0	0.00154423	0.000362194	Homo sapiens	1.49994	0.109414	NA	0.930346	NA	NA	NA	NA	NA
DNM1	Q05193	DNM1	Dynamin-1	Complete	19.9767	20.0986	19.6182	19.8256	19.5959	19.6549	19.6529	19.7834	19.2799	20.0155	157420	183047	121037	126384	117193	117721	141245	116749	97970.2	123903	0.0231664	0.0271074	0.0255895	0.0313872	0.0292803	0.0262611	0.02455	0.0375895	0.0251135	0.0314483	0.0281493	Homo sapiens	0.242853	0.249758	0.0335	0.376011	10	PRESENT	INCREASED	NA	NA
DNM1L	O00429	DNM1L	Dynamin-1-like protein	Shared in >50% of the runs	14.8854	16.3054	16.1029	17.1042	16.2777	15.5514	15.9636	16.1351	15.842	NA	2064.1	5064.8	4341	6615.4	6197.8	4000.2	5133	4114	3967.4	NA	0.000303759	0.000750047	0.000917767	0.00164292	0.00154851	0.000892363	0.000892173	0.00132458	0.001017	0	0.000928911	Homo sapiens	0.600538	0.768059	0.36426	0.20728	18	PRESENT	PRESENT	NA	NA
DNM2	P50570	DNM2	Dynamin-2	Complete	19.7561	19.6306	19.5004	19.686	19.6315	19.4153	19.2429	19.5126	20.0317	19.1529	114949	121754	104486	110938	112362	99634.6	84579.8	109735	140819	67041.4	0.0169162	0.0180305	0.0220902	0.0275511	0.0280735	0.0222265	0.0147009	0.0353311	0.0360973	0.0170161	0.0238033	Homo sapiens	0.253805	0.127836	0.194721	0.44181	2	NA	PRESENT	NA	NA
DNM3	Q9UQ16	DNM3	Dynamin-3	Complete	17.3409	17.2983	17.0248	17.3421	17.4383	17.1081	16.9027	17.0078	17.5615	17.1855	24885.9	9316.7	13969.5	12217.6	15630.7	11758.9	9691.3	14365.6	19643.8	19622	0.00366228	0.00137971	0.00295341	0.00303421	0.0039053	0.00262317	0.00168446	0.00462526	0.00503546	0.00498035	0.00338836	Homo sapiens	0.210144	0.171509	0.270229	0.282703	8	NA	PRESENT	NA	NA
DPP6	P42658	DPP6	Dipeptidyl aminopeptidase-like protein 6	Shared in >50% of the runs	15.1103	15.9747	15.6405	16.9896	16.1079	15.0377	15.8504	16.8076	14.0243	NA	4149.8	2816.1	2644.1	5736.8	3173.8	1287	3692.5	5020.8	1333.9	NA	0.000610696	0.000417036	0.000559011	0.00142472	0.000792967	0.000287104	0.000641798	0.00161654	0.00034193	0	0.00066918	Homo sapiens	0.918255	0.435915	0.558566	1.96804	14	NA	PRESENT	NA	NA
DPYSL2	Q16555	DPYSL2	Dihydropyrimidinase-related protein 2	Complete	23.1023	23.2722	22.4378	23.1494	22.6128	22.5267	22.3795	22.1463	23.1601	23.2036	1.99714e+06	2.94626e+06	1.47815e+06	2.13605e+06	1.65846e+06	1.43874e+06	1.28352e+06	1.18847e+06	2.01993e+06	2.06971e+06	0.293905	0.436312	0.312507	0.530484	0.414363	0.320954	0.22309	0.382648	0.517785	0.525322	0.395737	Homo sapiens	0.418196	0.440946	0.117988	0.598264	10	PRESENT	PRESENT	NA	NA
DPYSL3	Q14195	DPYSL3	Dihydropyrimidinase-related protein 3	Complete	20.9622	20.8658	20.5397	20.7322	20.6015	20.5812	20.5709	20.1564	20.8135	21.0024	712691	572512	447469	581006	477288	446845	456856	358864	605376	596325	0.104882	0.0847833	0.0946032	0.144291	0.119249	0.0996821	0.0794067	0.115543	0.155181	0.151356	0.114898	Homo sapiens	0.249508	0.221406	0.0156	0.444105	9	NA	PRESENT	NA	NA
DPYSL4	O14531	DPYSL4	Dihydropyrimidinase-related protein 4	Complete	17.2735	17.1032	16.3686	16.7564	16.9778	16.5544	16.868	16.6582	16.8177	17.9671	23805.6	61244.7	13229.9	13980.9	11436.5	7306.6	11896.8	11215.7	23202.4	227055	0.0035033	0.00906973	0.00279704	0.00347212	0.00285739	0.00162995	0.0020678	0.00361109	0.00594767	0.0576299	0.0092586	Homo sapiens	0.447502	0.480869	0.219714	0.714117	12	PRESENT	PRESENT	NA	NA
DPYSL5	Q9BPU6	DPYSL5	Dihydropyrimidinase-related protein 5	Complete	18.0145	18.3905	18.1583	18.253	18.7746	18.2395	18.1747	17.6762	18.7206	18.854	164812	221973	195541	274233	169590	161586	159222	142384	198400	48959.9	0.0242542	0.032872	0.041341	0.0681051	0.0423716	0.0360465	0.0276745	0.0458432	0.0508577	0.0124267	0.0381792	Homo sapiens	0.368635	0.189717	0.329253	0.644965	7	NA	PRESENT	NA	NA
DSC1	Q08554	DSC1	Desmocollin-1	Shared in >50% of the runs	NA	NA	13.9455	15.7971	12.6389	17.4465	20.0848	17.138	13.3723	NA	NA	NA	290.1	2232.8	185.4	9298.5	75866.7	11496.4	376.5	NA	0	0	6.13e-05	0.000554511	4.63e-05	0.00207431	0.0131865	0.00370147	9.65e-05	0	0.00197209	Homo sapiens	2.65147	NA	3.77526	2.66274	3	PRESENT	DECREASED	NA	NA
DSG1	Q02413	DSG1	Desmoglein-1	Complete	14.5755	13.6398	14.6546	16.1106	13.18	17.0176	19.1331	17.1596	13.9465	14.4709	2252.4	2681.9	7098.1	21969.2	755.4	48977.7	247931	57409.2	4965.1	750.1	0.000331469	0.000397163	0.00150067	0.005456	0.000188735	0.0109259	0.0430932	0.0184839	0.00127275	0.000190386	0.00818402	Homo sapiens	1.89709	0.564444	3.01778	1.72376	3	PRESENT	DECREASED	NA	NA
DSP	P15924	DSP	Desmoplakin	Complete	16.8783	16.2908	17.4631	18.5576	16.1055	19.9662	21.3488	19.3192	16.4427	17.3174	8952.1	6611	19372	44352.2	8921.6	136728	346995	77759.1	13925.9	3425.4	0.00131742	0.000979023	0.0040956	0.0110148	0.00222904	0.0305013	0.0603117	0.0250359	0.00356975	0.000869416	0.0139924	Homo sapiens	1.76604	0.586131	2.71752	1.47456	4	PRESENT	PRESENT	TRUE	NA
DSTN	P60981	DSTN	Destrin	Complete	19.0824	19.1709	18.6095	18.4778	17.7478	18.9442	18.6808	18.6208	19.4113	18.0356	68080.2	221050	112768	101639	31739.3	130587	107564	115788	221314	49948.8	0.0100189	0.0327353	0.0238413	0.0252418	0.00793	0.0291314	0.0186959	0.0372801	0.0567312	0.0126777	0.0254284	Homo sapiens	0.51001	0.301811	0.628644	0.690362	8	PRESENT	PRESENT	NA	NA
DUSP3	P51452	DUSP3	Dual specificity protein phosphatase 3	Shared in >50% of the runs	10.2718	NA	14.3613	14.6499	14.3981	14.3817	13.2043	12.4844	14.9323	13.5707	1630.2	NA	5740.1	6520.1	6387.9	6105	3172.5	3290.2	8901.4	1688	0.000239905	0	0.00121356	0.00161925	0.001596	0.0013619	0.000551416	0.00105934	0.00228177	0.000428439	0.00103516	Homo sapiens	1.4655	2.89175	0.684544	1.22652	9	NA	PRESENT	NA	INCREASED
DYNC1H1	Q14204	DYNC1H1	Cytoplasmic dynein 1 heavy chain 1	Complete	18.6529	19.1993	18.8772	18.8189	19.3522	19.2928	18.9016	18.5235	19.5269	18.7958	25412.6	48932.9	38836.2	36103.4	52823.6	53257.9	39436.9	30581.5	63161.5	17180.4	0.00373979	0.00724648	0.00821069	0.0089662	0.0131979	0.0118808	0.00685458	0.00984626	0.0161907	0.00436063	0.0090494	Homo sapiens	0.328896	0.274639	0.244813	0.518897	6	PRESENT	PRESENT	NA	NA
DYNC1I2	Q13409	DYNC1I2	Cytoplasmic dynein 1 intermediate chain 2	Complete	17.6977	16.246	16.1449	17.0177	16.4205	16.3962	16.4224	16.3438	15.8642	16.461	18733.3	9942.7	10898.9	23101.4	13868.4	14792.8	4198.7	15385.1	9627.8	2296	0.00275684	0.00147241	0.00230423	0.00573718	0.00346499	0.00329997	0.000729781	0.00495351	0.00246798	0.000582758	0.00277697	Homo sapiens	0.510591	0.868792	0.0146	0.316177	4	NA	PRESENT	NA	NA
DYNC1LI2	O43237	DYNC1LI2	Cytoplasmic dynein 1 light intermediate chain 2	Complete	16.0637	16.5917	16.2388	16.6082	16.7708	16.9437	16.3602	15.8782	17.0232	16.314	7791.6	16919	11432.9	12197.4	15498.8	15197	9295.1	7875	19804.3	15815.1	0.00114663	0.00250554	0.00241713	0.0030292	0.00387234	0.00339014	0.00161559	0.0025355	0.00507661	0.0040141	0.00296028	Homo sapiens	0.374034	0.268962	0.299679	0.57792	6	NA	PRESENT	NA	NA
DYNLL2	Q96FJ2	DYNLL2	Dynein light chain 2, cytoplasmic	Complete	16.6111	17.7834	17.2296	18.6074	17.3007	16.8823	17.9244	16.6636	17.1132	19.3831	25398.5	112702	55674.5	80524.5	61618.1	65626.4	63119.2	61472.2	72746	173491	0.00373771	0.0166901	0.0117706	0.0199981	0.0153951	0.0146399	0.0109708	0.0197921	0.0186476	0.0440346	0.0175677	Homo sapiens	0.890802	0.58646	0.5244	1.45775	7	NA	PRESENT	NA	NA
EBNA1BP2	Q99848	EBNA1BP2	Probable rRNA-processing protein EBP2	Shared in >50% of the runs	18.0247	18.4141	18.1844	17.8062	15.6959	15.7572	14.9417	14.0076	15.1874	NA	48864.3	24356.6	20960.1	10621.1	6923.3	7643.6	658.9	4762.5	5140.5	NA	0.00719101	0.00360697	0.00443135	0.00263773	0.00172977	0.00170513	0.000114524	0.00153337	0.00131771	0	0.00242676	Homo sapiens	1.66086	0.195724	0.454207	0.834246	1	NA	NA	NA	NA
ECH1	Q13011	ECH1	Delta(3,5)-Delta(2,4)-dienoyl-CoA isomerase, mitochondrial	Shared in >50% of the runs	NA	NA	14.8991	13.1694	13.0896	13.094	14.0947	NA	13.5533	14.5467	NA	NA	3239.3	1265.4	1205.2	2097.9	1205.7	NA	2065.6	856.9	0	0	0.000684847	0.000314259	0.000301117	0.000467999	0.000209564	0	0.000529493	0.000217494	0.000272477	Homo sapiens	0.742837	NA	0.579027	0.702502	5	NA	PRESENT	NA	NA
ECHS1	P30084	ECHS1	Enoyl-CoA hydratase, mitochondrial	Complete	16.9472	16.8706	16.943	17.6863	16.9757	16.2825	16.6626	16.6329	17.2568	16.7104	22282.1	27163.2	25067.8	44083.4	27131	18486	23603.3	35989	50857.8	25550.6	0.0032791	0.0040226	0.00529979	0.010948	0.00677862	0.00412385	0.00410252	0.0115873	0.0130368	0.00648511	0.00696637	Homo sapiens	0.380222	0.0431	0.347143	0.340063	5	PRESENT	PRESENT	NA	NA
EDIL3	O43854	EDIL3	EGF-like repeat and discoidin I-like domain-containing protein 3	Complete	16.5013	16.7042	16.8882	15.6355	17.547	17.0907	15.7963	17.401	17.0656	17.5605	9401.9	8453.3	13995.6	5704	21368.9	15965.4	5342.5	22269.3	14943.2	23617.5	0.00138361	0.00125185	0.00295893	0.00141657	0.00533897	0.00356156	0.000928587	0.00717	0.00383052	0.00599447	0.00338351	Homo sapiens	0.676496	0.19353	0.908185	0.252623	1	NA	NA	NA	NA
EEF1A1P5	Q5VTE0	EEF1A1P5	Putative elongation factor 1-alpha-like 3	Complete	17.364	18.9446	17.422	17.5096	18.0115	18.5367	18.0646	17.4512	18.4157	18.7087	60107.4	128234	72830.5	63021.8	99820.1	124540	84758.4	70366.2	134861	40492.4	0.00884557	0.0189902	0.0153977	0.0156513	0.0249398	0.0277823	0.014732	0.0226557	0.0345702	0.0102776	0.0193842	Homo sapiens	0.588948	0.896313	0.289083	0.657987	2	NA	PRESENT	NA	NA
EEF1A2	Q05639	EEF1A2	Elongation factor 1-alpha 2	Complete	22.0812	22.0196	21.7747	21.8767	21.8048	22.088	21.8256	21.8844	21.9705	22.1357	729545	796095	565335	638155	711889	758024	677618	736664	813899	506507	0.107362	0.117894	0.119522	0.158484	0.177864	0.1691	0.117778	0.237182	0.208634	0.128559	0.154238	Homo sapiens	0.130299	0.162107	0.157857	0.127668	8	NA	PRESENT	NA	NA
EEF1G	P26641	EEF1G	Elongation factor 1-gamma	Complete	17.7077	17.1875	16.5542	17.6145	16.4221	16.0445	17.24	15.6357	16.2116	19.457	21564.6	11103.3	10256.6	12560	8321	11913.6	14649.7	4712	6825.9	53453.2	0.00317351	0.00164429	0.00216843	0.00311925	0.00207898	0.00265768	0.00254628	0.00151711	0.00174974	0.0135672	0.00342225	Homo sapiens	1.10233	0.577674	0.611105	2.06022	8	PRESENT	PRESENT	NA	NA
EEF2	P13639	EEF2	Elongation factor 2	Complete	18.6387	18.6738	18.4595	18.6773	18.6354	18.824	19.3134	18.5496	18.4973	18.2976	46873.4	108458	45170.3	49013.4	48420	53797.4	66822.4	44596.8	45798.2	24780	0.00689802	0.0160615	0.00954983	0.0121724	0.0120976	0.0120011	0.0116145	0.0143587	0.0117398	0.00628952	0.0112783	Homo sapiens	0.27192	0.114929	0.349978	0.132971	6	PRESENT	PRESENT	NA	NA
EFEMP1	Q12805	EFEMP1	EGF-containing fibulin-like extracellular matrix protein 1	Shared in >50% of the runs	14.5409	16.455	17.4431	16.9151	18.4203	18.5317	17.6673	17.9265	16.3167	NA	15494.7	6125.1	9353.6	12454.1	43287	58866.2	34047.2	30030	10862.6	NA	0.00228024	0.000907067	0.00197752	0.00309295	0.0108152	0.0131319	0.00591779	0.00966869	0.0027845	0	0.00505758	Homo sapiens	1.25084	1.47549	0.470217	1.13828	3	NA	NA	NA	INCREASED
EFHD1	Q9BUP0	EFHD1	EF-hand domain-containing protein D1	Shared in >50% of the runs	14.2877	14.7025	13.8553	14.3647	14.0228	14.4274	14.5379	13.9898	13.7841	NA	25520.1	6502.4	3774.9	6101.7	2866.6	5644	4659.5	3561.2	3665.8	NA	0.00375561	0.000962941	0.000798083	0.00151534	0.000716214	0.00125906	0.000809874	0.00114659	0.000939686	0	0.00119034	Homo sapiens	0.319639	0.423657	0.271191	0.145392	3	NA	NA	NA	NA
EFHD2	Q96C19	EFHD2	EF-hand domain-containing protein D2	Complete	17.5689	18.0163	17.0399	17.8661	16.9094	17.0277	16.8813	16.7333	17.6026	17.3771	48149.3	61802.1	30900.6	46299.3	30229.2	31452.1	31532.5	26027.7	45862.9	40209.1	0.00708578	0.00915228	0.00653295	0.0114983	0.0075527	0.00701633	0.0054807	0.00838008	0.0117564	0.0102057	0.00846612	Homo sapiens	0.446483	0.488759	0.0777	0.451098	4	NA	PRESENT	NA	NA
EGFL7	Q9UHF1	EGFL7	Epidermal growth factor-like protein 7	Complete	16.8842	16.8863	17.8643	17.8226	17.8447	17.5905	17.7629	18.2432	17.8708	16.5695	44984.5	41611.7	87881.1	83318.4	109332	77353.9	80556.5	138624	102404	71750.5	0.00662004	0.00616228	0.0185797	0.0206919	0.0273164	0.0172561	0.0140016	0.0446325	0.0262502	0.0182113	0.0199722	Homo sapiens	0.551054	0.565255	0.129771	0.878778	2	NA	NA	NA	NA
EGFL8	Q99944	EGFL8	Epidermal growth factor-like protein 8	Shared in >50% of the runs	14.7604	NA	15.0071	11.4899	12.5962	13.4968	15.0961	13.3407	NA	NA	1023.7	NA	1214.7	571	921.2	361.7	1095.9	1848.4	NA	NA	0.000150651	0	0.00025681	0.000141807	0.00023016	8.07e-05	0.00019048	0.000595125	0	0	0.000164572	Homo sapiens	1.35731	0.174473	1.26615	NA	NA	NA	NA	NA	NA
EHD1	Q9H4M9	EHD1	EH domain-containing protein 1	Shared in >50% of the runs	16.7299	16.162	14.48	15.3433	15	14.8799	15.6656	15.4867	15.5308	NA	2329.7	1852.2	1224.6	1481.2	1167.5	1909.5	3828.7	3359	3310.7	NA	0.000342845	0.000274292	0.000258903	0.000367853	0.000291697	0.000425971	0.000665471	0.00108149	0.00084866	0	0.000455718	Homo sapiens	0.677614	1.16999	0.423226	0.0312	2	NA	PRESENT	NA	NA
EHD2	Q9NZN4	EHD2	EH domain-containing protein 2	Complete	17.7636	16.347	16.8815	16.1394	16.9399	16.2017	16.7621	17.3498	16.8805	16.5215	37777.5	14862.2	21595.4	6362.5	32542.9	20704.9	23509.8	30371.1	32904.1	8849.6	0.00555944	0.00220094	0.00456566	0.00158011	0.00813077	0.00461884	0.00408627	0.00977852	0.00843459	0.00224616	0.00512013	Homo sapiens	0.509645	0.715381	0.385292	0.415366	2	NA	NA	NA	NA
EHD3	Q9NZN3	EHD3	EH domain-containing protein 3	Complete	17.5911	17.6108	17.2616	17.6552	17.7143	17.267	17.4783	17.4092	17.4394	17.5786	29780.9	30970.9	25741.4	34854.4	37868.8	31032.1	37621.2	35603.4	37598.5	20238.7	0.00438264	0.00458648	0.0054422	0.00865601	0.00946144	0.00692263	0.00653899	0.0114631	0.00963795	0.00513688	0.00722284	Homo sapiens	0.156438	0.196148	0.223779	0.0903	7	NA	PRESENT	NA	NA
EIF2B3	Q9NR50	EIF2B3	Translation initiation factor eIF-2B subunit gamma	Complete	21.9541	20.4285	18.6733	21.9817	20.5907	20.4135	21.1371	21.5662	18.9257	23.1475	214941	114036	22617.6	245290	24243.4	116971	228631	256008	40806.8	142652	0.0316313	0.0168876	0.00478178	0.0609173	0.00605716	0.0260939	0.0397386	0.0824265	0.0104604	0.0362072	0.0315202	Homo sapiens	1.38404	1.64173	0.377188	2.13296	2	NA	NA	NA	NA
EIF2S2	P20042	EIF2S2	Eukaryotic translation initiation factor 2 subunit 2	Shared in >50% of the runs	14.7146	16.2161	14.84	15.6473	15.5148	13.1811	13.9253	14.3313	13.5815	NA	4462.4	6163.7	2428.8	4058.1	3855.8	2061.5	1259.6	2560.7	1781.2	NA	0.000656699	0.000912783	0.000513493	0.00100782	0.000963363	0.000459879	0.000218933	0.000824463	0.00045659	0	0.000601402	Homo sapiens	1.00997	0.833021	1.19209	0.530223	2	NA	PRESENT	NA	NA
EIF4A1	P60842	EIF4A1	Eukaryotic initiation factor 4A-I	Complete	15.9481	17.4496	16.8551	16.296	16.8674	17.0032	16.5245	16.4238	16.6974	15.9916	8330.7	56053.9	15821.8	10177.3	15595.1	20456.9	14059.5	14048.2	15875.6	4216.3	0.00122597	0.00830103	0.00334502	0.00252751	0.0038964	0.00456352	0.0024437	0.00452307	0.00406953	0.00107016	0.00359659	Homo sapiens	0.466006	0.756158	0.24671	0.355851	5	NA	DECREASED	NA	NA
EIF4G1	Q04637	EIF4G1	Eukaryotic translation initiation factor 4 gamma 1	Shared in >50% of the runs	NA	15.1104	14.5362	14.0883	15.1736	15.4705	15.4969	14.3758	15.3235	NA	NA	969.2	950.1	268.1	1438.1	1968.2	2240.5	1052.3	1888.2	NA	0	0.000143529	0.000200869	6.66e-05	0.000359306	0.000439065	0.000389424	0.000338807	0.000484018	0	0.00024216	Homo sapiens	0.53833	0.406037	0.179507	0.670145	6	NA	NA	NA	NA
EIF4H	Q15056	EIF4H	Eukaryotic translation initiation factor 4H	Complete	18.0155	18.1204	17.6152	17.6004	17.232	16.7223	16.8229	17.0509	17.67	17.773	74182.5	117083	56632.7	57641.4	40220.6	33551.5	30846.6	43808.3	64702	27710.1	0.0109169	0.0173388	0.0119732	0.0143151	0.010049	0.00748466	0.00536149	0.0141049	0.0165856	0.00703323	0.0115163	Homo sapiens	0.483053	0.266621	0.269982	0.390614	8	NA	PRESENT	NA	NA
EIF5	P55010	EIF5	Eukaryotic translation initiation factor 5	Shared in >50% of the runs	12.821	16.6444	15.9611	15.8422	16.2496	16.3319	16.5836	15.7648	16.2541	NA	4817.7	131.9	4483.8	3574.2	4740.5	5018.9	5975.6	3387.6	4733.5	NA	0.000708986	1.95e-05	0.000947958	0.000887644	0.0011844	0.00111962	0.00103863	0.0010907	0.00121338	0	0.000821084	Homo sapiens	1.16805	2.03902	0.174032	0.345989	5	NA	DECREASED	NA	NA
EIF5A	P63241	EIF5A	Eukaryotic translation initiation factor 5A-1	Complete	15.8512	15.9195	15.4251	15.5942	16.065	15.9909	14.9971	15.6824	16.2558	15.2087	26632.5	27768.4	20676.3	20535.9	17528.3	29828.7	14621.2	18866.3	22377.1	19791.5	0.00391931	0.00411222	0.00437135	0.00510004	0.00437941	0.00665418	0.00254133	0.00607434	0.00573611	0.00502337	0.00479117	Homo sapiens	0.397254	0.267885	0.596311	0.524358	4	NA	PRESENT	NA	NA
EIF5B	O60841	EIF5B	Eukaryotic translation initiation factor 5B	Sparse	15.2372	15.0614	15.4008	NA	14.5873	9.20498	NA	NA	NA	NA	4648.4	3351.3	3113.9	NA	1927.8	6.1	NA	NA	NA	NA	0.000684071	0.000496294	0.000658336	0	0.000481657	1.36e-06	0	0	0	0	0.000232172	Homo sapiens	NA	NA	NA	NA	1	NA	NA	NA	NA
ELAVL4	P26378	ELAVL4	ELAV-like protein 4	Shared in >50% of the runs	NA	NA	14.8186	15.8129	15.8397	15.6638	14.7094	15.1698	15.36	NA	NA	NA	3479.4	4750.8	5230.6	4820.7	2454.1	3981.4	4205.4	NA	0	0	0.000735609	0.00117985	0.00130685	0.0010754	0.00042655	0.00128188	0.00107801	0	0.000708415	Homo sapiens	0.461368	NA	0.608212	0.134447	4	DECREASED	PRESENT	NA	NA
ELMO1	Q92556	ELMO1	Engulfment and cell motility protein 1	Shared in >50% of the runs	NA	13.536	12.5591	13.4156	13.451	14.1512	12.7239	12.6546	13.7272	14.2588	NA	231.5	412.5	487.3	944.5	1537.9	464.7	520.9	1166.3	866.4	0	3.43e-05	8.72e-05	0.00012102	0.000235981	0.000343074	8.08e-05	0.000167713	0.000298968	0.000219905	0.000158892	Homo sapiens	0.627361	0.690834	0.713721	0.817185	NA	NA	NA	NA	NA
ELN	P15502	ELN	Elastin	Complete	21.2728	19.0733	22.3601	21.4108	21.5204	21.2827	21.626	22.3802	20.3525	23.4262	711880	156396	816057	688734	509929	465252	569888	905188	259898	1.88042e+06	0.104762	0.0231607	0.172529	0.171046	0.127405	0.103788	0.099053	0.291441	0.0666219	0.477278	0.163709	Homo sapiens	1.1806	1.67445	0.175842	1.56274	NA	NA	NA	NA	NA
EMILIN1	Q9Y6C2	EMILIN1	EMILIN-1	Complete	19.9483	18.952	19.3407	19.9149	19.8002	20.0862	19.923	20.821	19.3989	21.048	174476	77658.6	134832	183998	174045	214480	196988	371628	131750	390012	0.0256764	0.0115005	0.0285059	0.0456954	0.0434848	0.0478461	0.0342387	0.119652	0.0337726	0.0989906	0.0489363	Homo sapiens	0.638671	0.502165	0.14346	0.893807	1	NA	NA	NA	NA
EMILIN2	Q9BXX0	EMILIN2	EMILIN-2	Complete	16.7923	14.9695	14.9023	16.639	16.6312	17.0606	17.1677	17.5368	16.5403	17.6577	14642.8	803.4	4544.3	13553.6	11077.2	12968.7	18275.4	24839.4	9704.8	28951	0.00215488	0.000118976	0.000960748	0.00336601	0.00276761	0.00289305	0.00317647	0.00799749	0.00248771	0.00734819	0.00332711	Homo sapiens	0.94947	1.07233	0.283928	0.61324	1	NA	NA	NA	NA
EMILIN3	Q9NT22	EMILIN3	EMILIN-3	Complete	16.4738	14.0267	14.849	16.5739	15.0895	15.8018	15.6898	16.047	15.2332	14.2357	4840.4	1048.9	1932.6	3519.7	2776.5	4210.3	3938.9	3875.3	2686	640	0.000712327	0.000155332	0.000408587	0.000874109	0.000693703	0.000939232	0.000684625	0.00124772	0.000688525	0.000162441	0.00065666	Homo sapiens	0.873324	1.24526	0.383004	0.907192	NA	NA	NA	NA	NA
ENAH	Q8N8S7	ENAH	Protein enabled homolog	Shared in >50% of the runs	17.6922	16.7881	16.8118	16.9858	15.6927	16.2224	16.7532	16.9313	16.1264	NA	13823.3	16123	16476.2	19665.6	6897.2	9727.5	16578.1	18766.8	12582.8	NA	0.00203427	0.00238766	0.00348337	0.00488391	0.00172325	0.00217001	0.00288146	0.00604231	0.00322546	0	0.00288317	Homo sapiens	0.581465	0.515275	0.53023	0.569145	2	NA	INCREASED	NA	NA
ENDOD1	O94919	ENDOD1	Endonuclease domain-containing 1 protein	Complete	17.5114	17.1693	16.824	16.9237	17.1617	17.4914	16.8901	16.4914	17.881	17.0777	23943.8	33712.8	38738.5	36746.2	39606.3	46220.4	29893.5	31836.5	52975.2	14835.5	0.00352364	0.00499253	0.00819003	0.00912583	0.00989555	0.0103108	0.00519583	0.0102503	0.0135796	0.00376547	0.00788296	Homo sapiens	0.400747	0.343699	0.301114	0.697601	5	NA	PRESENT	NA	NA
ENO1	P06733	ENO1	Alpha-enolase	Complete	18.9601	18.871	19.3639	19.4682	19.5645	19.8327	19.8397	18.8717	19.277	18.8389	143855	103232	171331	203593	289938	243279	206445	136354	182380	122563	0.0211702	0.0152876	0.0362225	0.0505619	0.0724404	0.0542706	0.0358825	0.0439017	0.0467509	0.0311082	0.0407597	Homo sapiens	0.390481	0.262642	0.156902	0.244022	13	INCREASED	PRESENT	NA	NA
ENO2	P09104	ENO2	Gamma-enolase	Complete	19.4393	19.518	19.3323	19.6873	19.602	18.9728	19.1846	19.2929	19.2688	20.3395	171636	180061	181536	214842	207831	140469	154297	170762	191680	295720	0.0252584	0.0266652	0.03838	0.0533556	0.0519261	0.0313357	0.0268185	0.0549799	0.049135	0.075058	0.0432912	Homo sapiens	0.371627	0.0932	0.320157	0.611342	7	INCREASED	PRESENT	NA	NA
ENPP6	Q6UWR7	ENPP6	Glycerophosphocholine cholinephosphodiesterase ENPP6	Shared in >50% of the runs	NA	NA	14.2501	14.0408	16.5365	15.8619	14.7968	13.3648	13.8618	NA	NA	NA	1213.2	632.6	6086.5	3295.8	1068.3	237.3	1761.3	NA	0	0	0.000256493	0.000157105	0.0015207	0.000735226	0.000185683	7.64e-05	0.000451489	0	0.00033831	Homo sapiens	1.14375	NA	0.877111	0.35143	3	NA	DECREASED	NA	NA
EPB41L1	Q9H4G0	EPB41L1	Band 4.1-like protein 1	Complete	18.3437	17.8062	17.727	17.2879	17.389	17.0478	17.2379	17.725	17.2364	17.8681	25965.9	18266.1	16792.9	12796.5	14687.5	10731.8	12241.4	14328.8	11136.9	15245.6	0.00382121	0.00270503	0.00355033	0.00317798	0.00366964	0.00239405	0.00212769	0.00461341	0.00285482	0.00386956	0.00327837	Homo sapiens	0.394177	0.335503	0.170938	0.331203	5	NA	PRESENT	NA	NA
EPB41L2	O43491	EPB41L2	Band 4.1-like protein 2	Complete	18.2575	18.078	17.3783	18.0832	18.3403	18.5263	18.0228	17.589	17.9126	18.1816	16026	21522.1	11491.2	15015.8	20108.9	19924.4	18615.8	20031.9	17384.8	8860.6	0.00235843	0.00318721	0.00242945	0.00372914	0.00502416	0.00444473	0.00323564	0.00644963	0.00445639	0.00224895	0.00375637	Homo sapiens	0.342386	0.46454	0.254615	0.296745	6	NA	PRESENT	NA	NA
EPB41L3	Q9Y2J2	EPB41L3	Band 4.1-like protein 3	Complete	18.8222	18.1095	18.2169	19.1317	18.5842	18.5203	18.5892	18.1718	18.6009	17.8902	50167.6	72676.5	33259.1	51225.3	39638.3	42915	42085.7	31023	41020	24345.7	0.0073828	0.0107627	0.00703158	0.0127217	0.00990354	0.00957346	0.00731497	0.00998841	0.010515	0.00617929	0.00913734	Homo sapiens	0.369326	0.384245	0.0384	0.357895	12	PRESENT	PRESENT	NA	NA
EPDR1	Q9UM22	EPDR1	Mammalian ependymin-related protein 1	Complete	20.8844	20.6797	20.1379	20.5739	19.916	20.4084	20.4449	20.4539	20.1691	19.6349	917841	854538	600306	818889	517954	734880	710164	731168	623107	354698	0.135072	0.126549	0.126916	0.203369	0.12941	0.163937	0.123435	0.235413	0.159726	0.0900274	0.149385	Homo sapiens	0.371374	0.385724	0.295383	0.41581	6	NA	INCREASED	NA	NA
EPHX1	P07099	EPHX1	Epoxide hydrolase 1	Complete	15.5412	16.2955	15.5917	15.5608	16.5823	15.7965	15.4303	14.5637	14.5767	14.8067	2152.7	6063.9	4871.2	4676.1	11607.3	5581.1	7785	2039.4	6721.4	1293.9	0.000316797	0.000898003	0.00102986	0.0011613	0.00290006	0.00124503	0.00135312	0.000656621	0.00172295	0.000328411	0.00116122	Homo sapiens	0.676114	0.421682	0.588613	0.136734	5	NA	PRESENT	NA	NA
EPN1	Q9Y6I3	EPN1	Epsin-1	Shared in >50% of the runs	14.302	NA	11.5506	14.4306	14.0913	13.171	14.9769	14.7291	12.7308	NA	918.7	NA	334.5	2733.5	1513.2	103.8	2732.6	2793.1	2604.9	NA	0.000135198	0	7.07e-05	0.000678858	0.00037807	2.32e-05	0.000474957	0.000899288	0.000667736	0	0.000332798	Homo sapiens	1.16863	1.94557	0.902984	1.413	11	NA	PRESENT	NA	NA
EPN2	O95208	EPN2	Epsin-2	Shared in >50% of the runs	NA	15.8372	15.1699	15.8703	15.0351	14.9706	14.2358	15.1252	15.8261	16.4664	NA	3576	2620.1	3693.5	2336.1	2633.1	260.8	2723.9	4209.8	5055.3	0	0.00052957	0.000553937	0.000917272	0.00058367	0.000587391	4.53e-05	0.000877008	0.00107913	0.00128311	0.000645642	Homo sapiens	0.664443	0.471835	0.443994	0.670807	NA	NA	NA	NA	NA
EPS15L1	Q9UBC2	EPS15L1	Epidermal growth factor receptor substrate 15-like 1	Shared in >50% of the runs	NA	11.4959	9.39299	14.6121	13.1172	NA	12.7075	15.1073	14.4622	NA	NA	270.4	408.7	481.6	170.9	NA	128.6	29.1	418.2	NA	0	4e-05	8.64e-05	0.000119604	4.27e-05	0	2.24e-05	9.37e-06	0.000107201	0	4.28e-05	Homo sapiens	2.02271	1.48696	0.289706	0.456201	5	NA	PRESENT	NA	NA
ERMN	Q8TAM6	ERMN	Ermin	Shared in >50% of the runs	18.4026	17.2963	17.0637	17.7213	18.2286	17.2785	17.4512	16.4757	18.5252	NA	5586.9	20447.9	17932.3	29889.7	44427.9	22319.9	25305.6	13532	64643.5	NA	0.000822184	0.00302813	0.00379122	0.00742304	0.0111002	0.00497912	0.0043984	0.00435687	0.0165706	0	0.00564698	Homo sapiens	0.678154	0.71539	0.506127	1.44917	2	NA	PRESENT	NA	NA
ERP29	P30040	ERP29	Endoplasmic reticulum resident protein 29	Shared in >50% of the runs	11.3444	17.8212	14.6626	17.3379	15.0002	14.421	17.2703	13.8779	14.2163	NA	4083.2	29973.4	4805.9	14911.9	5557.3	4562.8	7533.8	2969.6	3791.1	NA	0.000600895	0.00443876	0.00101606	0.00370334	0.00138848	0.00101787	0.00130946	0.000956116	0.000971805	0	0.00154028	Homo sapiens	2.06652	3.23873	1.50592	0.239319	3	NA	PRESENT	NA	NA
ESAM	Q96AP7	ESAM	Endothelial cell-selective adhesion molecule	Shared in >50% of the runs	NA	14.1428	10.9681	NA	13.6247	13.0492	13.5392	NA	15.9545	NA	NA	1289.4	86.4	NA	544.6	803.9	1035.1	NA	7853.4	NA	0	0.000190947	1.83e-05	0	0.000136067	0.000179334	0.000179912	0	0.00201313	0	0.000271766	Homo sapiens	1.61591	2.24485	0.31054	NA	NA	NA	NA	NA	NA
ESD	P10768	ESD	S-formylglutathione hydrolase	Complete	17.6305	17.7397	17.1876	17.1931	17.2644	17.8091	18.3665	16.1595	16.4326	17.357	23762.2	104552	29175.2	26895.2	33735.3	56367	38154	19418.3	27735.4	18952.6	0.00349691	0.0154831	0.00616817	0.00667936	0.00842869	0.0125743	0.00663159	0.00625207	0.00710965	0.00481045	0.00776344	Homo sapiens	0.647981	0.292411	0.551062	0.627589	9	NA	PRESENT	NA	NA
ETFA	P13804	ETFA	Electron transfer flavoprotein subunit alpha, mitochondrial	Shared in >50% of the runs	16.7198	17.5332	15.0239	14.8725	16.0325	15.8299	17.671	14.4752	14.9655	NA	4762.2	13500.4	2480.4	1092.1	8073.1	5824.9	11131.6	829.3	3845.2	NA	0.000700819	0.00199928	0.000524402	0.000271221	0.00201705	0.00129942	0.0019348	0.000267008	0.000985673	0	0.000999966	Homo sapiens	1.18452	1.28024	1.00952	0.346676	3	NA	PRESENT	NA	NA
ETFB	P38117	ETFB	Electron transfer flavoprotein subunit beta	Complete	16.9171	16.0819	16.603	17.0036	17.1021	17.0044	16.5724	16.2678	16.3266	17.6882	13720.7	23419.5	35396.2	28004.4	40268.3	44616.9	33596.8	27246.5	28233.5	19697.9	0.00201918	0.00346819	0.00748341	0.00695483	0.0100609	0.00995312	0.0058395	0.0087725	0.00723733	0.00499961	0.00667886	Homo sapiens	0.479824	0.421846	0.281907	0.803662	4	PRESENT	PRESENT	NA	NA
EWSR1	Q01844	EWSR1	RNA-binding protein EWS	Complete	18.082	17.8105	17.7557	18.9157	17.0938	17.2151	17.7351	17.7393	17.521	19.1855	31971.6	14852.3	24312.4	38802.7	21812.7	22473	38891.7	31890.3	30465.5	57741.1	0.00470503	0.00219948	0.00514009	0.00963656	0.00544986	0.00501327	0.00675982	0.0102677	0.00780948	0.0146555	0.00716368	Homo sapiens	0.671777	0.17471	0.34067	0.904586	NA	NA	NA	NA	NA
EZR	P15311	EZR	Ezrin	Complete	17.6383	16.8322	17.3727	17.2093	17.5327	17.7928	17.4092	16.8567	16.7946	17.431	23706.9	13354.3	22677.3	19444.2	25611.9	30666.5	26833.5	16467.4	16952.2	15428.4	0.00348877	0.00197764	0.0047944	0.00482892	0.00639908	0.00684107	0.00466396	0.00530197	0.0043455	0.00391595	0.00465573	Homo sapiens	0.353252	0.410807	0.195787	0.350836	14	PRESENT	INCREASED	NA	NA
F2	P00734	THRB	Prothrombin	Shared in >50% of the runs	16.011	NA	14.6291	13.1499	12.847	11.8401	15.6609	14.1052	13.441	NA	1043	NA	674	151.8	199.5	136.5	2623.6	715.3	869.4	NA	0.000153491	0	0.000142496	3.77e-05	4.98e-05	3.05e-05	0.000456011	0.000230304	0.000222861	0	0.000132316	Homo sapiens	1.42563	0.977189	1.98033	0.469666	1	NA	NA	NA	NA
FABP3	P05413	FABP3	Fatty acid-binding protein, heart	Complete	19.2348	18.9678	19.1958	19.0863	19.2546	19.2785	18.9632	18.5418	19.122	18.6261	211385	109644	130326	144808	243749	222109	190356	163907	183131	7321.1	0.031108	0.0162372	0.0275534	0.0359628	0.0609001	0.0495481	0.0330861	0.0527728	0.0469436	0.0018582	0.035597	Homo sapiens	0.258831	0.144176	0.175539	0.313492	8	PRESENT	PRESENT	NA	NA
FABP4	P15090	FABP4	Fatty acid-binding protein, adipocyte	Sparse	NA	NA	15.0139	NA	16.7417	11.9793	18.5553	NA	NA	NA	NA	NA	3014.5	NA	4135.7	175072	102802	NA	NA	NA	0	0	0.000637321	0	0.0010333	0.0390551	0.0178682	0	0	0	0.00585939	Homo sapiens	NA	NA	NA	NA	NA	NA	NA	NA	NA
FABP5	Q01469	FABP5	Fatty acid-binding protein 5	Complete	16.5244	15.5588	16.4269	17.2026	16.453	18.6341	21.3621	16.9679	16.4074	16.1663	79942.9	46100.1	87229.7	107684	94828.7	469298	2.71783e+06	112447	87459.4	21847.9	0.0117646	0.00682697	0.018442	0.0267431	0.0236927	0.104691	0.472389	0.0362042	0.0224192	0.00554532	0.0728718	Homo sapiens	1.68086	0.5316	2.45964	0.411289	14	PRESENT	PRESENT	NA	NA
FABP7	O15540	FABP7	Fatty acid-binding protein, brain	Shared in >50% of the runs	16.7041	17.3209	18.4151	18.4168	18.0599	18.0332	17.1898	17.3945	17.7974	NA	73530.1	26339	50937.9	60245.2	50622.6	73745.8	26564.9	34003.1	44710.8	NA	0.0108209	0.00390054	0.0107692	0.0149618	0.0126479	0.0164512	0.00461728	0.0109479	0.0114611	0	0.00965778	Homo sapiens	0.587823	0.866562	0.494804	0.284921	14	NA	PRESENT	NA	NA
FAM120A	Q9NZB2	FAM120A	Constitutive coactivator of PPAR-gamma-like protein 1	Complete	16.376	15.7157	15.6418	16.4146	15.437	15.8747	15.7077	14.999	15.739	17.2389	3251.4	1968.1	3897.3	5875.8	3530.6	4340.4	3296.1	2317.3	3899.6	9076.4	0.000478485	0.000291456	0.000823961	0.00145924	0.000882113	0.000968255	0.000572899	0.000746096	0.000999618	0.00230372	0.000952585	Homo sapiens	0.621122	0.404243	0.220894	1.14121	3	NA	NA	NA	NA
FAM199X	Q6PEV8	FAM199X	Protein FAM199X	Shared in >50% of the runs	12.7435	12.8374	13.9769	NA	9.67786	13.7217	13.3822	NA	NA	NA	624.7	1219.8	4780.2	NA	888.6	5943.9	4413.5	NA	NA	NA	9.19e-05	0.00018064	0.00101062	0	0.000222015	0.00132596	0.000767116	0	0	0	0.000359829	Homo sapiens	1.56783	0.686607	2.24312	NA	1	NA	NA	NA	NA
FARSA	Q9Y285	SYFA	Phenylalanine--tRNA ligase alpha subunit	Complete	15.3996	14.498	14.5978	16.0678	15.3635	14.9652	15.2004	14.3479	14.2786	13.9723	2848.3	276.2	3082.3	8158	4817.7	2990.3	2623.7	2783.3	2875.1	99.8	0.000419164	4.09e-05	0.000651655	0.00202602	0.00120369	0.000667075	0.000456029	0.000896133	0.000736999	2.53e-05	0.0007123	Homo sapiens	0.642708	0.494254	0.200241	0.199865	12	PRESENT	PRESENT	NA	NA
FARSB	Q9NSD9	SYFB	Phenylalanine--tRNA ligase beta subunit	Shared in >50% of the runs	14.456	13.4101	15.3388	16.0708	15.2853	11.6429	13.4115	14.4123	13.305	NA	623	218.8	1824.5	2993.9	1940	279.6	356.6	1422.2	646.9	NA	9.17e-05	3.24e-05	0.000385733	0.000743528	0.000484705	6.24e-05	6.2e-05	0.000457903	0.000165825	0	0.000248613	Homo sapiens	1.35307	0.965509	1.82143	0.783019	15	PRESENT	PRESENT	NA	NA
FASN	P49327	FASN	Fatty acid synthase	Complete	15.5235	16.1447	16.0623	15.8543	16.419	16.4697	15.9633	15.4923	15.7562	15.41	4307.1	12786.6	10951.5	5906.9	20167	18920.8	5797.4	5822.8	9550.9	2812.4	0.000633845	0.00189357	0.00231535	0.00146696	0.00503868	0.00422085	0.00100765	0.00187475	0.00244826	0.000713828	0.00216138	Homo sapiens	0.373272	0.337409	0.27889	0.180838	11	PRESENT	PRESENT	NA	NA
FAU	P62861	RS30	40S ribosomal protein S30	Complete	20.7938	21.9069	19.5181	20.1207	18.8249	19.2444	19.9239	17.8601	19.3063	19.5485	9.35166e+06	1.67486e+07	4.56955e+06	3815501	2.03968e+06	1.86721e+06	2.05955e+06	1.26627e+06	1333816	1.27261e+06	1.37622	2.4803	0.966086	0.947571	0.50961	0.416536	0.357973	0.407699	0.341908	0.323007	0.812691	Homo sapiens	1.09867	1.19534	0.55462	0.912975	NA	NA	NA	NA	NA
FBL	P22087	FBL	rRNA 2'-O-methyltransferase fibrillarin	Shared in >50% of the runs	13.8162	16.6938	17.0033	17.4558	15.1446	16.2654	16.047	16.4942	16.4711	NA	12397	9386.1	11371.4	12876.2	3452.4	7279.5	6583.8	9084.4	9183.1	NA	0.00182438	0.00138999	0.00240412	0.00319777	0.000862575	0.00162391	0.00114434	0.00292488	0.00235398	0	0.0017726	Homo sapiens	1.08582	1.75758	0.59418	0.0164	1	NA	NA	NA	NA
FBLN1	P23142	FBLN1	Fibulin-1	Shared in >50% of the runs	16.7372	17.1335	17.1445	16.9353	16.9749	16.8731	16.9662	16.728	16.8529	NA	2718.3	4415	4905	3848.1	3955.4	3685.9	3931.5	3333.2	3634.6	NA	0.000400033	0.000653818	0.00103701	0.000955667	0.000988248	0.000822249	0.000683339	0.00107318	0.000931688	0	0.000754523	Homo sapiens	0.149089	0.232007	0.0564	0.0883	4	NA	NA	NA	INCREASED
FBLN2	P98095	FBLN2	Fibulin-2	Complete	17.1403	15.4119	17.3195	16.151	16.1021	15.8785	15.9975	17.6603	14.1456	16.643	8509.1	2020.1	11964.5	4413.9	5182.7	4268.2	4642.3	14267.9	618.7	3557.1	0.00125222	0.000299157	0.00252951	0.00109618	0.00129489	0.000952149	0.000806884	0.00459381	0.000158597	0.000902844	0.00138862	Homo sapiens	1.02435	1.05343	0.111847	1.80851	1	NA	NA	NA	INCREASED
FBLN5	Q9UBX5	FBLN5	Fibulin-5	Complete	17.3618	15.1019	16.3312	16.234	17.1134	16.8733	15.409	16.1991	14.1395	17.0894	84520.8	16632	50914	39091.6	85235	72427.7	23468.6	46801.7	4898.6	86810.3	0.0124383	0.00246303	0.0107642	0.00970831	0.0212958	0.0161571	0.00407911	0.0150686	0.0012557	0.0220337	0.0115264	Homo sapiens	1.02858	1.1314	0.922567	1.51309	NA	NA	NA	NA	NA
FBLN7	Q53RD9	FBLN7	Fibulin-7	Complete	18.1269	16.9339	17.14	17.1878	16.2512	16.1081	15.9355	16.8409	15.4375	16.0995	24814.7	7564.9	12400.6	13316.2	4992	8666.8	4394.5	10772.5	3965.2	2290.2	0.0036518	0.00112029	0.00262171	0.00330705	0.00124724	0.00193339	0.000763814	0.0034684	0.00101643	0.000581286	0.00197114	Homo sapiens	0.784921	0.637657	0.158076	0.702104	1	NA	NA	NA	NA
FBN1	P35555	FBN1	Fibrillin-1 [Cleaved into: Asprosin]	Complete	23.1733	21.0103	22.1919	22.9286	22.543	23.1369	23.3418	23.9	21.869	23.8473	343123	95909.5	162002	292318	218456	308966	329376	458527	126954	593933	0.0504949	0.0142032	0.0342503	0.0725964	0.0545808	0.068924	0.0572493	0.147631	0.0325433	0.150749	0.0683222	Homo sapiens	0.905224	1.08305	0.414866	1.15766	NA	NA	NA	NA	NA
FBXO2	Q9UK22	FBXO2	F-box only protein 2	Shared in >50% of the runs	13.2348	14.999	13.7944	13.1121	13.5	12.6574	12.9741	12.0266	12.6842	NA	427.1	1159.5	2483.9	1210.3	1180.6	601.8	749.5	1265.7	1563.7	NA	6.29e-05	0.00017171	0.000525142	0.000300575	0.00029497	0.000134249	0.000130272	0.000407515	0.000400837	0	0.000242812	Homo sapiens	0.842123	0.901576	0.425576	0.46506	9	NA	PRESENT	NA	INCREASED
FERMT2	Q96AC1	FERMT2	Fermitin family homolog 2	Shared in >50% of the runs	NA	15.2042	15.2992	14.619	14.3349	14.5019	14.8594	14.3501	13.7423	NA	NA	950.7	1971.6	236.1	1042.1	984.9	1261.8	1189.8	581.7	NA	0	0.000140789	0.000416832	5.86e-05	0.000260366	0.000219711	0.000219315	0.000383077	0.000149112	0	0.000184784	Homo sapiens	0.506818	0.0672	0.267983	0.429753	6	NA	PRESENT	NA	INCREASED
FGA	P02671	FGA	Fibrinogen alpha chain [Cleaved into: Fibrinopeptide A; Fibrinogen alpha chain]	Complete	21.3356	19.677	19.4933	19.3781	16.7394	20.1763	18.8778	19.9648	18.1463	21.5813	1.92293e+06	615167	590076	487110	80537.5	845773	385890	819842	217008	1.95502e+06	0.282983	0.0911001	0.124753	0.120973	0.0201221	0.188675	0.067072	0.263963	0.0556276	0.496213	0.171148	Homo sapiens	1.42393	1.01478	1.73549	1.71849	11	NA	PRESENT	NA	INCREASED
FGB	P02675	FGB	Fibrinogen beta chain [Cleaved into: Fibrinopeptide B; Fibrinogen beta chain]	Complete	23.0448	21.8153	21.3012	20.5783	18.5535	21.7265	20.7467	21.7875	19.9576	23.5716	2.53636e+06	1.66146e+06	761275	603787	132012	1.00439e+06	527708	967959	277086	3.49608e+06	0.373258	0.246046	0.160948	0.149949	0.0329829	0.224059	0.0917215	0.311652	0.0710278	0.887355	0.2549	Homo sapiens	1.45532	0.895917	1.6247	1.80707	11	NA	PRESENT	NA	INCREASED
FGF1	P05230	FGF1	Fibroblast growth factor 1	Complete	15.9101	17.8962	16.4062	16.641	16.9915	17.2162	16.5398	14.0806	17.469	16.9029	4724.5	21850.7	15283.7	34656	30841.4	41338	24478.8	1329.7	33434.4	38768.3	0.000695271	0.00323587	0.00323126	0.00860674	0.00770566	0.00922167	0.00425469	0.000428121	0.00857053	0.00983996	0.00557898	Homo sapiens	1.05019	1.03369	0.344497	1.81508	7	NA	INCREASED	NA	NA
FGG	P02679	FGG	Fibrinogen gamma chain	Complete	22.7515	21.6398	21.0056	20.6806	18.5174	21.5307	20.5485	21.5548	19.983	23.3304	2130372	1.00924e+06	582117	484678	108406	811622	447559	787212	255363	3453574	0.313511	0.149458	0.12307	0.120369	0.027085	0.181056	0.0777908	0.253457	0.0654595	0.876567	0.218782	Homo sapiens	1.36475	0.883735	1.53677	1.67477	12	DECREASED	INCREASED	NA	INCREASED
FH	P07954	FH	Fumarate hydratase, mitochondrial	Complete	17.0785	16.7388	16.6058	16.9971	17.0931	16.4668	16.439	16.3273	16.4999	16.5626	14967.8	16443.3	19569.1	25011	25936.1	18233	17818.1	15713.3	18627.7	12617.1	0.0022027	0.00243509	0.00413727	0.00621142	0.00648008	0.00406741	0.00309699	0.00505918	0.004775	0.0032024	0.00416675	Homo sapiens	0.281502	0.243769	0.36992	0.121882	6	PRESENT	PRESENT	NA	NA
FHL1	Q13642	FHL1	Four and a half LIM domains protein 1	Complete	21.3228	21.5358	20.561	20.612	19.6782	20.1269	19.7511	19.8591	19.8117	20.5267	247677	200098	154969	130189	96554.9	126678	126572	107711	127221	182249	0.0364488	0.0296325	0.0327632	0.0323321	0.024124	0.0282594	0.0219997	0.0346796	0.0326117	0.0462573	0.0319108	Homo sapiens	0.656534	0.512507	0.240794	0.399819	13	NA	PRESENT	NA	INCREASED
FHL3	Q13643	FHL3	Four and a half LIM domains protein 3	Shared in >50% of the runs	16.287	15.3517	16.4625	14.9122	15.7965	15.4491	15.0653	16.2085	15.9085	NA	9602	4342.5	10164.9	3001.3	3557.2	2796	4318.7	4733	8302.9	NA	0.00141306	0.000643081	0.00214905	0.000745366	0.000888759	0.000623731	0.000750639	0.00152387	0.00212835	0	0.00108659	Homo sapiens	0.552593	0.597136	0.365791	0.212147	NA	NA	NA	NA	NA
FIS1	Q9Y3D6	FIS1	Mitochondrial fission 1 protein	Shared in >50% of the runs	12.5724	15.6559	15.2314	16.4133	15.824	15.7496	17.4121	13.5359	15.7669	NA	390.7	13773	13138.9	1313.7	29965.6	40356.9	96237.5	178.8	26617.8	NA	5.75e-05	0.00203965	0.0027778	0.000326254	0.00748684	0.0090028	0.0167272	5.76e-05	0.00682317	0	0.00452987	Homo sapiens	1.46008	1.67122	0.939128	1.57759	6	NA	PRESENT	NA	NA
FKBP1A	P62942	FKBP1A	Peptidyl-prolyl cis-trans isomerase FKBP1A	Complete	17.7456	18.2326	16.93	17.2678	16.4799	16.4323	15.7501	16.9196	16.6978	17.1756	164202	239971	107183	107953	39635.9	88910.3	46913.6	139864	143390	84502.9	0.0241645	0.0355373	0.0226604	0.0268099	0.00990294	0.0198341	0.00815411	0.0450318	0.0367564	0.0214481	0.0250299	Homo sapiens	0.700954	0.658166	0.408309	0.23909	8	INCREASED	PRESENT	NA	NA
FKBP3	Q00688	FKBP3	Peptidyl-prolyl cis-trans isomerase FKBP3	Shared in >50% of the runs	17.334	15.8521	15.7785	15.7379	15.3737	15.1881	14.7478	14.9253	15.4245	NA	10995	8567.6	13649.5	14780.5	7996.1	10402.9	6830.9	7333.3	11675.1	NA	0.00161805	0.00126878	0.00288575	0.0036707	0.00199781	0.00232068	0.00118729	0.00236109	0.00299278	0	0.00203029	Homo sapiens	0.754501	0.87758	0.321478	0.353019	3	NA	PRESENT	NA	NA
FKBP4	Q02790	FKBP4	Peptidyl-prolyl cis-trans isomerase FKBP4	Complete	16.7232	16.0792	16.5168	16.2458	16.0604	16.6176	15.9156	15.426	16.2509	16.3899	13526.4	9744.7	14792.4	10953.6	16086.9	11766.6	7298.2	8228.5	13644	7187.9	0.00199058	0.00144309	0.00312738	0.0027203	0.00401928	0.00262489	0.00126851	0.00264931	0.00349748	0.00182439	0.00251652	Homo sapiens	0.379798	0.328879	0.370624	0.521044	6	NA	PRESENT	NA	INCREASED
FLG	P20930	FLG	Filaggrin	Sparse	NA	NA	NA	NA	NA	16.6196	15.89	15.3763	NA	NA	NA	NA	NA	NA	NA	273.5	7841.7	564	NA	NA	0	0	0	0	0	6.1e-05	0.00136298	0.00018159	0	0	0.000160558	Homo sapiens	NA	NA	NA	NA	1	NA	NA	NA	NA
FLG2	Q5D862	FLG2	Filaggrin-2	Complete	14.5001	14.114	14.3904	15.7071	14.3934	15.8594	18.1168	16.9294	14.5646	14.4705	747.5	684.4	790.8	1292.9	86.8	2133	9546.6	4868	909.5	567.5	0.000110004	0.000101353	0.00016719	0.000321089	2.17e-05	0.000475829	0.00165931	0.00156734	0.00023314	0.00014404	0.000480098	Homo sapiens	1.33304	0.198964	1.87568	1.3933	NA	NA	NA	NA	NA
FLNA	P21333	FLNA	Filamin-A	Complete	18.8537	18.6261	19.4919	17.8024	18.7189	17.2547	18.2328	19.5559	16.7901	20.0149	71018.7	54109	105529	30568.8	56922.9	18550.8	37672.7	106149	14711.8	119710	0.0104513	0.00801301	0.0223108	0.00759169	0.0142221	0.00413831	0.00654794	0.0341765	0.0037712	0.0303843	0.0141607	Homo sapiens	1.03297	0.44883	0.745771	1.74446	10	NA	PRESENT	NA	NA
FLNB	O75369	FLNB	Filamin-B	Complete	16.5972	16.4265	16.0617	15.9034	16.2805	16.1521	16.7861	16.7336	16.6553	16.63	86.4	5262.6	5680	2122.9	5903.6	5820	7242.1	7071.6	9117.2	1326.3	1.27e-05	0.000779339	0.00120086	0.000527217	0.001475	0.00129832	0.00125876	0.00227683	0.00233709	0.000336634	0.00115028	Homo sapiens	0.307274	0.273547	0.335217	0.054	1	NA	NA	NA	NA
FLNC	Q14315	FLNC	Filamin-C	Complete	18.075	17.633	18.5445	16.8017	17.8279	16.2532	16.1836	18.5111	16.3549	18.5703	8216.8	6871.6	10556.6	3186.4	5818.6	2183.8	2266	10241	2339.5	9918.8	0.00120921	0.00101762	0.00223186	0.000791335	0.00145377	0.000487161	0.000393856	0.00329727	0.000599704	0.00251754	0.00139993	Homo sapiens	0.988547	0.45584	0.929908	1.26231	4	NA	NA	NA	NA
FLOT1	O75955	FLOT1	Flotillin-1	Complete	17.4491	17.2383	16.9273	16.7267	16.758	16.4866	16.6848	16.9128	16.5168	17.312	31005.9	21131.6	19674.4	13872.7	17531.1	15370.7	9940.3	20403.7	14864.1	12874.4	0.00456291	0.00312938	0.00415953	0.00344525	0.00438011	0.00342889	0.00172774	0.00656933	0.00381024	0.00326771	0.00384811	Homo sapiens	0.33346	0.262512	0.1404	0.397585	3	PRESENT	PRESENT	NA	NA
FLOT2	Q14254	FLOT2	Flotillin-2	Complete	17.4586	17.0134	16.6539	15.3822	16.4622	16.4505	16.8608	16.8426	15.9958	17.7291	11453.4	8342.8	7288.7	2503.7	6211.9	7638.2	4419.2	4363.7	5187.4	17297.4	0.00168551	0.00123549	0.00154097	0.000621788	0.00155203	0.00170393	0.000768107	0.00140497	0.00132973	0.00439033	0.00162328	Homo sapiens	0.677408	0.403094	0.233581	0.866753	4	NA	PRESENT	NA	NA
FLT1	P17948	VGFR1	Vascular endothelial growth factor receptor 1	Complete	17.4215	16.3288	16.6661	13.6749	14.4597	10.5214	10.2541	14.2428	11.7801	14.285	19674.9	12078.6	11105.6	741.1	745.7	718.7	8.6	1002.5	368.5	645.3	0.00289541	0.00178872	0.00234793	0.00018405	0.000186312	0.000160327	1.49e-06	0.000322773	9.45e-05	0.000163787	0.000814527	Homo sapiens	2.48871	0.5595	2.35474	1.43422	11	NA	INCREASED	NA	INCREASED
FMN2	Q9NZ56	FMN2	Formin-2	Shared in >50% of the runs	11.3986	12.4013	12.9507	17.3345	1.52174	NA	14.1764	15.1278	14.7695	NA	80	387.3	416.7	12991.9	0	NA	137.9	4087.2	3206.6	NA	1.18e-05	5.74e-05	8.81e-05	0.00322651	0	0	2.4e-05	0.00131595	0.000821975	0	0.000554563	Homo sapiens	4.78351	0.787018	8.94822	0.25338	5	NA	PRESENT	NA	NA
FMNL2	Q96PY5	FMNL2	Formin-like protein 2	Complete	15.6935	16.8231	16.3096	16.8645	17.2482	17.4628	16.7098	16.013	17.6006	16.1825	3943.2	13442.3	12220.8	15695.9	20186.2	27273.2	12899.9	8584.8	29920.1	4974.9	0.000580292	0.00199067	0.0025837	0.00389804	0.00504348	0.0060841	0.00224215	0.00276403	0.00766967	0.0012627	0.00341188	Homo sapiens	0.635981	0.565568	0.387901	0.871813	4	NA	PRESENT	NA	NA
FMOD	Q06828	FMOD	Fibromodulin	Complete	18.154	14.8022	16.5795	18.3472	16.7728	15.6293	17.1585	18.4476	14.5524	18.1589	44464.4	2315.4	15512.3	48134.7	18662.6	5795.8	27449.4	74009.8	4013	51882.1	0.0065435	0.000342888	0.00327958	0.0119541	0.00466281	0.00129293	0.00477101	0.0238288	0.00102869	0.0131684	0.00708728	Homo sapiens	1.46603	1.67691	0.79526	2.17036	1	NA	NA	NA	INCREASED
FN1	P02751	FN1	Fibronectin	Complete	20.3799	19.9045	20.5842	20.3481	20.1885	19.771	20.088	21.605	19.6596	21.6967	199505	140618	245881	199579	180243	142144	163978	500016	125804	455806	0.0293597	0.0208241	0.0519837	0.049565	0.0450333	0.0317094	0.0285013	0.160989	0.0322485	0.11569	0.0565904	Homo sapiens	0.706835	0.348751	0.217896	1.15052	2	NA	PRESENT	NA	NA
FN3K	Q9H479	FN3K	Fructosamine-3-kinase	Complete	17.1642	16.838	16.0559	16.5292	17.0105	16.6368	15.8625	15.6545	16.7795	15.5255	29340.8	25551.5	13946.5	19797.4	26494.1	22189.6	12820.2	10991.7	27733.7	11380.9	0.00431787	0.00378392	0.00294855	0.00491664	0.00661949	0.00495005	0.00222829	0.00353897	0.00710922	0.00288864	0.00433017	Homo sapiens	0.586219	0.569526	0.585549	0.689804	4	NA	PRESENT	NA	NA
FRZB	Q92765	SFRP3	Secreted frizzled-related protein 3	Shared in >50% of the runs	20.4381	15.8425	17.282	15.7081	14.1116	17.1837	14.4082	16.5116	NA	17.5795	258756	2708.4	16249.8	2467.5	2888.1	18779.8	1002.2	13346.9	NA	13198.7	0.0380793	0.000401087	0.00343551	0.000612798	0.000721586	0.00418939	0.000174194	0.00429727	0	0.00335002	0.00552612	Homo sapiens	1.89926	2.35065	1.69458	0.7551	4	NA	INCREASED	NA	NA
FSCN1	Q16658	FSCN1	Fascin	Complete	19.2893	20.0106	19.7209	19.8063	20.3621	20.1836	20.062	19.0842	21.044	19.3019	155280	298702	197389	227165	293349	277679	206516	141577	549979	128673	0.0228514	0.0442348	0.0417316	0.0564159	0.0732927	0.0619445	0.0358948	0.0455832	0.140981	0.032659	0.0555589	Homo sapiens	0.584654	0.362948	0.150957	1.07417	9	PRESENT	PRESENT	NA	INCREASED
FTH1	P02794	FTH1	Ferritin heavy chain	Complete	19.9944	20.2335	20.8137	21.4059	20.5297	19.9861	20.7566	21.0945	21.1955	20.3753	353268	531272	737993	1.16883e+06	627188	515342	693851	810986	1.00832e+06	471424	0.0519879	0.078676	0.156025	0.290276	0.156702	0.114962	0.120599	0.261111	0.258472	0.119654	0.160847	Homo sapiens	0.498612	0.421318	0.395941	0.447251	7	PRESENT	PRESENT	NA	NA
FTL	P02792	FTL	Ferritin light chain	Complete	16.852	17.2903	17.9896	18.919	18.2319	17.6533	17.8079	17.512	17.8307	17.0553	14488.3	72519.6	89384.3	218843	140826	82318.9	94503	95203.9	119940	52168.6	0.00213214	0.0107394	0.0188975	0.0543492	0.035185	0.0183637	0.0164257	0.0306526	0.0307452	0.0132412	0.0230732	Homo sapiens	0.598109	0.573799	0.299566	0.389719	10	NA	INCREASED	NA	NA
FUBP1	Q96AE4	FUBP1	Far upstream element-binding protein 1	Complete	19.015	18.8495	18.9139	18.6447	19.2339	19.0481	19.2784	19.7931	19.5434	18.1494	75022.6	38236.4	18281.4	51027.2	33957.1	50431.8	68690.8	100191	49938.6	55719.1	0.0110405	0.00566243	0.00386502	0.0126725	0.00848411	0.0112503	0.0119392	0.0322582	0.0128012	0.0141423	0.0124116	Homo sapiens	0.461504	0.0834	0.122148	0.885761	3	PRESENT	PRESENT	NA	NA
FUS	P35637	FUS	RNA-binding protein FUS	Complete	17.328	17.3249	17.9988	17.7202	18.0754	18.0186	17.7684	17.8497	17.96	18.0127	35884.7	72891.8	81373.9	48561	69371.1	218291	207222	61012.1	65476.9	15253.3	0.00528089	0.0107946	0.0172039	0.01206	0.0173322	0.0486962	0.0360175	0.0196439	0.0167843	0.00387151	0.0187685	Homo sapiens	0.277295	0.388188	0.163375	0.0832	3	DECREASED	NA	NA	NA
G6PD	P11413	G6PD	Glucose-6-phosphate 1-dehydrogenase	Complete	17.9728	17.5224	17.3271	17.1067	17.8294	17.9893	17.6723	16.9036	17.4449	17.2515	17861.7	22595	16525.4	14064.1	23716.4	26360	24136	11528.6	22372.2	12430.3	0.00262858	0.00334609	0.00349377	0.00349279	0.00592549	0.00588038	0.00419511	0.00371184	0.00573486	0.00315499	0.00415639	Homo sapiens	0.366155	0.331149	0.158492	0.274289	9	NA	PRESENT	NA	NA
GABARAPL2	P60520	GABARAPL2	Gamma-aminobutyric acid receptor-associated protein-like 2	Complete	19.1269	18.4993	18.526	18.5813	18.7661	18.7641	18.3886	18.837	18.779	18.3974	223158	149993	148842	180739	177858	177704	141200	183785	180627	113457	0.0328405	0.0222125	0.0314679	0.044886	0.0444375	0.039642	0.0245421	0.0591729	0.0463016	0.0287971	0.03743	Homo sapiens	0.230411	0.354926	0.217399	0.238825	3	NA	PRESENT	NA	NA
GABRB2	P47870	GABRB2	Gamma-aminobutyric acid receptor subunit beta-2	Shared in >50% of the runs	NA	NA	15.106	13.0095	14.2917	13.9488	14.3493	13.8942	14.1594	NA	NA	NA	1416.6	646.3	1176.7	1260.3	1224.7	1396.2	1663.5	NA	0	0	0.000299495	0.000160507	0.000293996	0.000281147	0.000212867	0.000449531	0.000426419	0	0.000212396	Homo sapiens	0.628277	NA	0.216509	0.187575	3	NA	NA	NA	NA
GALC	P54803	GALC	Galactocerebrosidase	Shared in >50% of the runs	16.4613	16.42	15.9604	16.1964	16.751	17.9593	14.7745	15.7071	17.3081	NA	1591.9	8895.8	7970.5	7006.4	11707.7	29453.5	2553.3	4908.3	18514.4	NA	0.000234268	0.00131738	0.00168511	0.00174002	0.00292514	0.00657048	0.000443792	0.00158032	0.00474595	0	0.00212425	Homo sapiens	0.917873	0.278065	1.60776	1.13204	NA	NA	NA	NA	NA
GALK1	P51570	GALK1	Galactokinase	Shared in >50% of the runs	16.5104	17.5018	14.551	14.3626	15.2579	14.9848	14.9318	13.5363	14.3369	NA	3698	17153.3	2167.9	1781.8	3289.9	2922.1	2888.7	1757	4427.4	NA	0.000544208	0.00254023	0.000458334	0.000442506	0.000821974	0.000651861	0.000502089	0.000565697	0.00113491	0	0.000766182	Homo sapiens	1.20915	1.50164	0.175014	0.566104	4	NA	PRESENT	NA	NA
GANAB	Q14697	GANAB	Neutral alpha-glucosidase AB	Complete	15.2038	15.4644	15.2742	15.7433	15.6629	15.6477	15.6029	14.9607	14.8378	15.3841	1353	1785.2	1556.2	1781.8	1414.3	2408.7	2830	1617.7	798.3	1165.8	0.000199111	0.00026437	0.000329009	0.000442506	0.00035336	0.000537332	0.000491886	0.000520847	0.000204635	0.000295897	0.000363895	Homo sapiens	0.307778	0.134817	0.0312	0.286593	7	PRESENT	PRESENT	NA	NA
GAP43	P17677	NEUM	Neuromodulin	Complete	17.6302	16.4186	16.9046	18.098	16.8132	17.2276	18.151	17.5422	17.4708	17.7452	53795.7	18651.7	34169.6	67739.5	26478.1	32007.7	103169	52220.3	54253.8	80854.5	0.00791672	0.00276213	0.00722408	0.0168229	0.0066155	0.00714027	0.0179319	0.0168133	0.0139073	0.020522	0.0117656	Homo sapiens	0.560873	0.609729	0.684851	0.142365	12	PRESENT	PRESENT	NA	NA
GAPDH	P04406	GAPDH	Glyceraldehyde-3-phosphate dehydrogenase	Complete	22.0516	22.6209	22.7447	22.2507	22.8357	23.0641	22.8468	22.593	23.2602	22.7802	2.23155e+06	3.23259e+06	3.34967e+06	2765435	3.45135e+06	3.8102e+06	3.40751e+06	2.72703e+06	3.8141e+06	3.77328e+06	0.328401	0.478715	0.708182	0.686789	0.862313	0.849979	0.592264	0.878016	0.977701	0.957715	0.732008	Homo sapiens	0.355046	0.369613	0.128782	0.344145	11	PRESENT	PRESENT	NA	NA
GARS1	P41250	GARS1	Glycine--tRNA ligase	Complete	16.7477	16.9651	16.5804	16.2006	16.8712	16.9472	15.9087	16.0124	16.1817	15.8577	14594.2	12166.5	10336.1	8339.4	13857.8	14301.1	7762.5	7220	8150	2640.1	0.00214772	0.00180174	0.00218524	0.00207107	0.00346234	0.00319029	0.00134921	0.00232461	0.00208916	0.000670096	0.00212915	Homo sapiens	0.442211	0.192913	0.578891	0.162026	5	NA	PRESENT	NA	NA
GATD3B	A0A0B4J2D5	GATD3B	Glutamine amidotransferase-like class 1 domain-containing protein 3B, mitochondrial	Complete	17.843	17.7147	18.0235	17.9134	17.5057	17.5931	17.0618	17.3713	17.5714	16.5507	55071.3	48634.4	53165.4	42003.4	49936	41852.8	26441.8	39102.2	42880.2	38571.5	0.00810445	0.00720227	0.0112401	0.0104314	0.0124764	0.00933651	0.00459588	0.0125897	0.0109918	0.00979001	0.00967586	NA	0.438432	0.155135	0.284844	0.540892	1	NA	PRESENT	NA	NA
GDA	Q9Y2T3	GDA	Guanine deaminase	Complete	15.7723	17.0709	17.0281	16.7789	16.7125	15.8146	15.7009	16.298	16.4783	16.5333	27761.7	49404.6	26116.3	23472.3	32434	17044.3	11611.4	23939.6	32075.5	1000.1	0.00408549	0.00731633	0.00552146	0.00582929	0.00810357	0.00380224	0.00201819	0.00770778	0.00822219	0.00025384	0.00528604	Homo sapiens	0.510122	0.737704	0.554139	0.123089	9	PRESENT	PRESENT	NA	NA
GDAP1	Q8TB36	GDAP1	Ganglioside-induced differentiation-associated protein 1	Shared in >50% of the runs	16.4346	15.6579	16.7496	15.1088	15.907	16.4752	14.6877	14.4476	15.0632	NA	8198.9	10339.9	14603.5	7286.4	8586.5	12403.5	7843.6	6837.3	10767.6	NA	0.00120657	0.00153124	0.00308745	0.00180956	0.00214532	0.00276697	0.00136331	0.00220139	0.00276015	0	0.00188719	Homo sapiens	0.834387	0.561912	0.913294	0.435305	10	NA	PRESENT	NA	NA
GDI1	P31150	GDI1	Rab GDP dissociation inhibitor alpha	Complete	18.7642	18.8024	18.6303	18.7699	19.1509	19.0421	18.6849	18.5382	19.1474	18.8886	178056	189499	178008	185584	269384	231646	174309	140136	240919	154859	0.0262033	0.0280629	0.0376342	0.0460894	0.0673049	0.0516756	0.0302968	0.0451192	0.0617569	0.0393055	0.0433449	Homo sapiens	0.212267	0.0904	0.243764	0.305742	5	PRESENT	PRESENT	NA	NA
GDI2	P50395	GDI2	Rab GDP dissociation inhibitor beta	Complete	20.0565	21.1149	20.2986	20.5443	20.7217	20.738	20.5531	19.8438	21.193	20.3329	160033	253311	208879	218009	290213	286415	238797	152013	345812	250763	0.0235508	0.0375128	0.0441608	0.054142	0.0725091	0.0638934	0.0415055	0.0489434	0.0886448	0.0636474	0.053851	Homo sapiens	0.428044	0.554553	0.102339	0.683068	4	PRESENT	PRESENT	NA	NA
GFAP	P14136	GFAP	Glial fibrillary acidic protein	Complete	20.4203	21.9754	20.7928	22.4816	22.3195	23.1119	22.3927	20.2776	20.4949	21.414	365903	1.07352e+06	502785	1.59798e+06	1.44266e+06	2.39406e+06	1.35697e+06	333263	404068	781392	0.0538472	0.158978	0.106298	0.396855	0.360447	0.534066	0.235857	0.1073	0.103578	0.198329	0.225555	Homo sapiens	1.02132	0.811988	0.437895	0.603267	31	INCREASED	INCREASED	NA	INCREASED
GGCT	O75223	GGCT	Gamma-glutamylcyclotransferase	Complete	14.7417	14.486	15.2837	15.5538	15.0984	15.795	16.7202	15.7848	14.665	15.3949	1747.8	2463	6191.4	7663.9	5165.4	9814	19579.5	9684.8	6136.6	2748.8	0.000257211	0.000364746	0.00130898	0.00190331	0.00129056	0.0021893	0.00340314	0.00311819	0.00157305	0.000697685	0.00161062	Homo sapiens	0.663448	0.407323	0.813572	0.568417	4	PRESENT	DECREASED	NA	NA
GGH	Q92820	GGH	Gamma-glutamyl hydrolase	Complete	18.6011	19.0316	18.3204	18.7016	17.5222	19.0781	18.4848	18.5853	17.9669	17.5342	104531	155183	102072	109935	57463.5	167894	108673	119342	79316.2	90274.9	0.015383	0.022981	0.0215798	0.0273022	0.0143571	0.0374537	0.0188886	0.0384243	0.0203318	0.0229131	0.0239615	Homo sapiens	0.552033	0.358237	0.785208	0.528255	NA	NA	NA	NA	NA
GIPC1	O14908	GIPC1	PDZ domain-containing protein GIPC1	Shared in >50% of the runs	NA	12.1485	12.5768	12.0411	13.8861	14.4154	13.4273	12.3945	14.4	NA	NA	260.9	191.6	381.8	1668.6	2752.5	1404.9	628.6	2882	NA	0	3.86e-05	4.05e-05	9.48e-05	0.000416896	0.000614027	0.000244187	0.000202389	0.000738768	0	0.000239023	Homo sapiens	0.993794	0.302857	0.494452	1.41809	1	NA	NA	NA	NA
GIT1	Q9Y2X7	GIT1	ARF GTPase-activating protein GIT1	Shared in >50% of the runs	16.2013	16.1319	16.3768	15.5822	15.2862	15.1925	15.1074	14.7677	15.8786	NA	1728.3	2189.8	3653.6	1639.2	2393.2	2172.8	2113	1849.4	4078.1	NA	0.000254341	0.000324288	0.000772438	0.000407092	0.000597936	0.000484708	0.000367263	0.000595447	0.00104537	0	0.000484889	Homo sapiens	0.561682	0.126214	0.0894	0.785499	3	NA	PRESENT	NA	NA
GJA1	P17302	GJA1	Gap junction alpha-1 protein	Complete	17.2387	17.312	17.8672	17.1444	17.2545	18.3356	18.5713	18.1143	17.7623	16.9436	35480.8	44782	48290.9	30230.1	39758.4	84263.2	100486	70469.7	43927.1	15317.7	0.00522145	0.00663177	0.0102096	0.00750758	0.00993355	0.0187974	0.0174656	0.022689	0.0112602	0.00388785	0.0113604	Homo sapiens	0.556634	0.343708	0.7022	0.600621	17	NA	PRESENT	NA	NA
GLIPR2	Q9H4G4	GLIPR2	Golgi-associated plant pathogenesis-related protein 1	Shared in >50% of the runs	16.3928	17.0649	15.8866	16.8741	17.5668	17.3532	15.6483	14.9111	17.3734	NA	22502.4	60682.8	28741.5	42047.9	72709.7	71883.6	30029.9	12707.7	101216	NA	0.00331152	0.00898652	0.00607648	0.0104425	0.0181664	0.0160358	0.00521953	0.00409147	0.0259457	0	0.00982758	Homo sapiens	0.914438	0.591108	1.05146	1.74112	3	NA	PRESENT	NA	NA
GLO1	Q04760	LGUL	Lactoylglutathione lyase	Shared in >50% of the runs	15.9377	17.5178	16.3693	17.6127	16.9798	17.6689	17.0691	16.7865	17.7718	NA	3939.3	17546.1	7915.3	18739.5	12084.6	20443.6	12856.5	10569.2	22917.2	NA	0.000579718	0.0025984	0.00167344	0.00465391	0.00301931	0.00456055	0.00223461	0.00340294	0.00587456	0	0.00285974	Homo sapiens	0.63315	0.816693	0.374745	0.696701	5	PRESENT	PRESENT	NA	NA
GLOD4	Q9HC38	GLOD4	Glyoxalase domain-containing protein 4	Complete	16.5095	16.7792	17.1697	16.8656	17.3376	17.3117	17.2018	16.5376	17.1373	17.6546	4322.2	19948.7	25054.2	19254.6	29020.9	28266	27900	22865.1	25775	9559.1	0.000636067	0.0029542	0.00529692	0.00478184	0.00725081	0.00630557	0.00484933	0.00736183	0.00660713	0.00242624	0.00484699	Homo sapiens	0.368741	0.331916	0.0721	0.559019	5	NA	PRESENT	NA	NA
GLS	O94925	GLS	Glutaminase kidney isoform, mitochondrial	Complete	17.3458	19.0457	18.4405	18.3684	18.2127	18.1083	18.3435	18.4313	18.0182	17.7408	26212.7	56528.4	37522.2	37175.9	32151.3	34998.9	28469	36120.4	29162.3	9516	0.00385753	0.0083713	0.00793288	0.00923255	0.00803293	0.00780754	0.00494823	0.0116296	0.00747542	0.0024153	0.00717033	Homo sapiens	0.454285	0.861624	0.117862	0.347457	14	PRESENT	PRESENT	NA	NA
GLTP	Q9NZD2	GLTP	Glycolipid transfer protein	Complete	15.1141	15.9282	15.1625	15.5548	16.0782	15.5438	14.647	14.8728	16.649	15.9994	4437.1	6523.1	8064.5	9553.6	15758.1	12349.7	7693.3	5780.4	24945.4	7977.5	0.000652976	0.000966006	0.00170498	0.00237261	0.00393713	0.00275497	0.00133718	0.0018611	0.00639447	0.00202481	0.00240062	Homo sapiens	0.618757	0.456698	0.7232	0.898698	2	NA	NA	NA	NA
GLUD1	P00367	GLUD1	Glutamate dehydrogenase 1, mitochondrial	Complete	18.0028	18.0353	18.0377	18.0316	17.9374	17.9709	18.0362	17.5576	17.5374	18.2926	148674	191296	182701	185166	169083	173399	176375	158885	143668	109148	0.0218793	0.028329	0.0386263	0.0459856	0.0422451	0.0386819	0.030656	0.0511558	0.0368276	0.0277033	0.036209	Homo sapiens	0.229406	0.0195	0.0502	0.430286	8	PRESENT	PRESENT	NA	NA
GLUL	P15104	GLUL	Glutamine synthetase	Complete	19.3687	18.654	19.1206	18.7263	18.89	18.6047	18.7751	18.5947	18.9903	18.8818	208393	128690	165248	134793	158660	128861	160801	128384	164853	177875	0.0306676	0.0190577	0.0349365	0.0334756	0.0396409	0.0287463	0.027949	0.0413355	0.0422583	0.0451472	0.0343214	Homo sapiens	0.246784	0.362876	0.143561	0.204408	6	PRESENT	PRESENT	NA	NA
GM2A	P17900	SAP3	Ganglioside GM2 activator	Complete	18.6533	18.6102	18.5005	18.9878	18.5525	19.2856	18.4908	18.3381	19.6071	18.0284	139065	133282	121639	178623	126209	204160	121460	112517	244551	100413	0.0204652	0.0197377	0.0257167	0.0443606	0.031533	0.0455439	0.021111	0.0362268	0.0626879	0.0254862	0.0332869	Homo sapiens	0.46498	0.0788	0.442171	0.836504	3	NA	NA	NA	NA
GMFB	P60983	GMFB	Glia maturation factor beta	Complete	17.6121	17.5514	16.8263	17.1466	16.7875	16.7976	16.6251	16.6656	17.2087	17.1698	41177.7	53204.6	38916.4	36507	37263.1	44546.2	33779.1	35423.4	55112.6	32323.2	0.00605982	0.00787907	0.00822764	0.00906643	0.00931011	0.00993735	0.00587119	0.0114052	0.0141275	0.0082041	0.00900884	Homo sapiens	0.353707	0.437216	0.0968	0.302951	4	NA	PRESENT	NA	NA
GNA11	P29992	GNA11	Guanine nucleotide-binding protein subunit alpha-11	Complete	18.398	18.5286	17.9483	17.9674	18.38	18.1368	17.485	18.1575	18.7725	18.2598	50822.7	83202.3	64066.2	62933.6	81618	73155.9	53608.2	66842.4	104662	174752	0.00747921	0.0123214	0.0135448	0.0156294	0.0203921	0.0163196	0.00931771	0.0215211	0.0268289	0.0443546	0.0187709	Homo sapiens	0.356718	0.304421	0.462783	0.329507	5	NA	PRESENT	NA	NA
GNA13	Q14344	GNA13	Guanine nucleotide-binding protein subunit alpha-13	Shared in >50% of the runs	16.4162	16.3492	15.2633	15.5424	16.0717	16.0283	15.6861	15.0033	16.3542	NA	6777.5	11590.5	8396.6	8241.4	14355.1	14739.8	17920.9	5543.1	19966.3	NA	0.000997396	0.00171644	0.0017752	0.00204673	0.00358659	0.00328815	0.00311485	0.0017847	0.00511813	0	0.00234282	Homo sapiens	0.510779	0.647148	0.211202	0.955288	9	NA	PRESENT	NA	NA
GNAI1	P63096	GNAI1	Guanine nucleotide-binding protein G(i) subunit alpha-1	Complete	18.1702	18.0412	17.6319	18.3382	18.3341	18.3164	18.6094	17.8906	18.9728	18.1195	67563.8	73938.7	36569.2	85162.8	85177	80736.3	96997.5	50962.7	96411.8	31609.6	0.00994288	0.0109496	0.0077314	0.02115	0.0212813	0.0180106	0.0168593	0.0164083	0.0247141	0.00802298	0.015507	Homo sapiens	0.372453	0.281047	0.164329	0.570301	15	NA	PRESENT	NA	NA
GNAI2	P04899	GNAI2	Guanine nucleotide-binding protein G(i) subunit alpha-2	Complete	18.8964	18.2664	17.9625	18.1135	18.4915	18.6257	18.3689	18.1692	19.0214	18.2906	189726	75087.8	91619.7	117417	149017	159754	127038	125677	231116	121655	0.0279206	0.0111198	0.0193701	0.0291603	0.0372316	0.0356379	0.0220807	0.0404639	0.059244	0.0308777	0.0313107	Homo sapiens	0.340781	0.47635	0.128458	0.461002	7	NA	PRESENT	NA	NA
GNAO1	P09471	GNAO1	Guanine nucleotide-binding protein G(o) subunit alpha	Complete	20.8371	21.7483	21.1154	21.165	20.9563	20.9013	20.9871	21.3749	21.3911	21.4249	567042	1.03184e+06	543290	578077	503330	468677	620139	752275	788636	854169	0.0834475	0.152805	0.114861	0.143564	0.125756	0.104552	0.107787	0.242208	0.202158	0.216801	0.149394	Homo sapiens	0.288938	0.466958	0.0435	0.0255	6	DECREASED	PRESENT	NA	NA
GNAQ	P50148	GNAQ	Guanine nucleotide-binding protein G(q) subunit alpha	Complete	16.4109	17.2256	16.7478	16.7409	17.1408	17.0961	17.2113	16.4772	17.8331	16.8767	16509.5	25832.2	24397.5	25023.5	32477.6	29666.8	18397.1	19802.9	52101.1	16138	0.00242958	0.00382549	0.00515808	0.00621453	0.00811446	0.00661806	0.00319762	0.0063759	0.0133555	0.00409606	0.00593853	Homo sapiens	0.418889	0.409374	0.0581	0.696743	5	NA	PRESENT	NA	NA
GNAS	P63092	GNAS	Guanine nucleotide-binding protein G(s) subunit alpha isoforms short	Complete	16.8478	17.4367	16.7917	17.0692	17.0898	16.7659	16.8929	16.8399	17.2455	17.2715	41474.7	44924.2	31087.9	38954.4	35734.4	31696	35185.4	27950.7	50816.6	24462.7	0.00610353	0.00665283	0.00657255	0.00967423	0.00892816	0.00707073	0.00611562	0.00899923	0.0130263	0.00620899	0.00793521	Homo sapiens	0.233258	0.357265	0.163231	0.242048	5	NA	PRESENT	NA	NA
GNAZ	P19086	GNAZ	Guanine nucleotide-binding protein G(z) subunit alpha	Complete	16.401	16.2025	16.2928	16.102	16.3199	15.7862	15.6649	16.495	16.0232	17.5013	17852.1	18370.4	27496.5	27640.7	27077	20342.7	15624.5	31738.2	22081.1	2908.3	0.00262716	0.00272047	0.00581326	0.0068645	0.00676513	0.00453804	0.00271571	0.0102187	0.00566024	0.000738169	0.00486614	Homo sapiens	0.503309	0.0994	0.348435	0.754972	11	NA	PRESENT	NA	NA
GNB1	P62873	GNB1	Guanine nucleotide-binding protein G(I)/G(S)/G(T) subunit beta-1	Complete	20.5591	21.613	19.5276	20.0509	19.9964	19.877	19.857	19.4495	20.2529	20.3204	261180	607552	207451	240776	263102	241424	226513	221201	324045	147114	0.038436	0.0899723	0.0438589	0.0597961	0.0657355	0.0538568	0.0393705	0.0712197	0.0830652	0.0373397	0.0582651	Homo sapiens	0.616393	1.04276	0.0754	0.484512	8	PRESENT	PRESENT	NA	NA
GNB2	P62879	GNB2	Guanine nucleotide-binding protein G(I)/G(S)/G(T) subunit beta-2	Complete	21.9892	22.4184	21.3733	21.0782	21.2527	21.5961	21.3363	21.248	22.0111	21.4641	1147156	2.00086e+06	972552	737217	1.03687e+06	1.06066e+06	747785	815126	1.39304e+06	1.04766e+06	0.168819	0.296307	0.205615	0.183086	0.259059	0.236613	0.129973	0.262444	0.35709	0.265911	0.236492	Homo sapiens	0.427009	0.525323	0.179072	0.393351	8	NA	PRESENT	NA	INCREASED
GNL1	P36915	GNL1	Guanine nucleotide-binding protein-like 1	Complete	17.2806	16.6012	16.4539	16.2678	15.7898	15.5671	15.5419	15.3746	15.8996	16.3951	27338.1	10772.1	8492	11320.5	8752.2	5742.3	15264.5	10855.9	10992	10519.4	0.00402315	0.00159524	0.00179536	0.00281142	0.00218672	0.00128099	0.00265314	0.00349525	0.00281767	0.00266998	0.00253289	Homo sapiens	0.590711	0.440942	0.136427	0.510299	9	NA	PRESENT	NA	NA
GNPDA1	P46926	GNPDA1	Glucosamine-6-phosphate isomerase 1	Shared in >50% of the runs	17.5669	17.0463	15.7907	16.3411	15.9884	16.2227	15.4688	16.0374	16.0194	NA	7730	12445	6862	8517.8	8407.4	8908.7	5034.9	8101.9	7986.1	NA	0.00113757	0.00184298	0.00145075	0.00211538	0.00210057	0.00198735	0.000875122	0.00260855	0.00204715	0	0.00161654	Homo sapiens	0.648016	0.9131	0.385826	0.0127	6	NA	PRESENT	NA	NA
GOT1	P17174	GOT1	Aspartate aminotransferase, cytoplasmic	Complete	19.6781	19.7629	19.5334	19.6599	19.9159	19.1596	19.3107	19.162	19.3805	20.0422	238957	241061	216049	233638	284099	176514	206230	161418	205738	335134	0.0351655	0.0356988	0.0456768	0.0580236	0.0709815	0.0393766	0.0358452	0.0519715	0.0527386	0.0850618	0.051054	Homo sapiens	0.305159	0.116068	0.400244	0.458321	4	PRESENT	PRESENT	NA	NA
GOT2	P00505	GOT2	Aspartate aminotransferase, mitochondrial	Complete	18.7685	19.21	19.1633	19.3173	19.4872	18.9667	19.1308	18.8296	18.943	19.3105	140046	210713	216396	251052	255913	183553	197867	162274	188516	179788	0.0206096	0.0312045	0.0457501	0.0623481	0.0639393	0.040947	0.0343914	0.052247	0.048324	0.0456328	0.0445394	Homo sapiens	0.231505	0.242571	0.26609	0.251409	7	PRESENT	PRESENT	NA	NA
GPC5	P78333	GPC5	Glypican-5 [Cleaved into: Secreted glypican-5]	Sparse	17.6784	12.2505	15.2734	NA	16.6391	NA	NA	NA	NA	NA	3488.3	2555.2	2880.2	NA	1029.6	NA	NA	NA	NA	NA	0.000513348	0.0003784	0.000608927	0	0.000257243	0	0	0	0	0	0.000175792	Homo sapiens	NA	NA	NA	NA	4	NA	INCREASED	NA	NA
GPD1	P21695	GPD1	Glycerol-3-phosphate dehydrogenase [NAD(+)], cytoplasmic	Complete	17.5234	18.4098	18.4717	18.2167	19.1833	18.8164	18.6994	17.5525	19.0566	16.7583	30856.8	45110	55462.9	53748.8	92553.5	73272	71427.1	40153.5	87494.4	12909.2	0.00454097	0.00668034	0.0117259	0.0133484	0.0231243	0.0163455	0.0124148	0.0129281	0.0224282	0.00327654	0.0126813	Homo sapiens	0.771464	0.53054	0.252497	1.16729	6	NA	NA	NA	NA
GPD1L	Q8N335	GPD1L	Glycerol-3-phosphate dehydrogenase 1-like protein	Complete	17.6665	18.2625	16.3072	17.2197	17.2366	16.8804	16.9298	16.0922	17.1437	16.941	16680.5	26163.4	10028.4	15727.5	18996	14904.3	15140.8	8824.1	17723.8	6851	0.00245475	0.00387454	0.00212019	0.00390589	0.00474611	0.00332485	0.00263164	0.00284108	0.00454329	0.00173888	0.00321812	Homo sapiens	0.61858	1.00218	0.19298	0.557862	3	NA	PRESENT	NA	NA
GPD2	P43304	GPD2	Glycerol-3-phosphate dehydrogenase, mitochondrial	Sparse	NA	NA	13.8466	NA	13.0779	12.6496	12.2908	NA	NA	NA	NA	NA	78.4	NA	298	672	279.4	NA	NA	NA	0	0	1.66e-05	0	7.45e-05	0.00014991	4.86e-05	0	0	0	2.9e-05	Homo sapiens	NA	NA	NA	NA	6	DECREASED	PRESENT	NA	NA
GPI	P06744	GPI	Glucose-6-phosphate isomerase	Complete	18.8015	18.7707	17.6478	18.4091	18.7871	18.2765	18.0457	18.3437	18.208	18.5599	132988	196974	83234.6	123906	162339	125851	110524	124302	132768	134088	0.0195709	0.02917	0.0175973	0.0307717	0.0405601	0.0280748	0.0192103	0.0400213	0.0340336	0.0340334	0.0293043	Homo sapiens	0.367957	0.657399	0.379385	0.177491	9	PRESENT	PRESENT	NA	INCREASED
GPM6A	P51674	GPM6A	Neuronal membrane glycoprotein M6-a	Complete	17.822	19.3393	17.7663	18.4944	17.822	17.5791	17.6004	17.925	17.3117	17.3229	46309.1	158915	44029.7	64159.1	51338.2	52836.3	55728.5	51447.2	45447.8	49983.4	0.00681498	0.0235337	0.00930869	0.0159338	0.0128267	0.0117867	0.00968624	0.0165643	0.01165	0.0126865	0.0130792	Homo sapiens	0.608019	0.892526	0.134521	0.35089	7	PRESENT	PRESENT	NA	NA
GPNMB	Q14956	GPNMB	Transmembrane glycoprotein NMB	Complete	21.3879	22.4795	20.5146	20.7853	19.6831	21.8499	20.5753	20.0929	20.1936	17.992	363719	701298	263255	201810	151765	822546	286056	206124	231794	40896.8	0.0535259	0.103855	0.055657	0.0501189	0.0379181	0.183493	0.0497198	0.0663653	0.0594178	0.0103802	0.0670451	Homo sapiens	1.23839	0.984435	1.08904	1.24302	16	NA	INCREASED	NA	INCREASED
GPX4	P36969	GPX4	Phospholipid hydroperoxide glutathione peroxidase	Complete	16.1454	16.7301	16.8787	16.4529	16.572	16.5543	16.6089	16.43	16.6247	16.1255	19290.6	21506.6	37462.3	27663.6	27869.8	30910.3	30822.6	26582.1	34758.5	10168.7	0.00283886	0.00318491	0.00792022	0.00687019	0.00696321	0.00689546	0.00535731	0.00855858	0.00890994	0.00258096	0.00600796	Homo sapiens	0.236532	0.387658	0.0279	0.251609	3	NA	PRESENT	NA	NA
GRB2	P62993	GRB2	Growth factor receptor-bound protein 2	Complete	17.5523	17.0231	16.8484	17.2523	17.0431	16.8658	16.5041	16.6524	17.0896	16.5072	40660.3	27794.9	25340.7	32783.3	28557	25592.2	19266.4	21290	29897.5	6125.7	0.00598368	0.00411615	0.00535749	0.00814166	0.00713491	0.0057091	0.00334872	0.0068547	0.00766388	0.00155479	0.00558651	Homo sapiens	0.330973	0.36656	0.274683	0.303122	7	PRESENT	PRESENT	NA	NA
GRHPR	Q9UBQ7	GRHPR	Glyoxylate reductase/hydroxypyruvate reductase	Complete	17.1538	17.4254	17.1547	17.0389	18.0132	18.0463	17.7051	16.5319	18.3239	17.2358	35820.3	39279.4	38273.3	36184.9	59365.4	55408.8	44895.4	19227.7	74212.8	19292.6	0.00527141	0.00581689	0.00809168	0.00898644	0.0148323	0.0123606	0.00780333	0.0061907	0.0190236	0.00489674	0.00932737	Homo sapiens	0.551065	0.156532	0.188162	0.902796	9	NA	PRESENT	NA	NA
GRIA2	P42262	GRIA2	Glutamate receptor 2	Complete	16.5068	16.4829	15.2974	15.2135	15.643	13.6267	12.9501	15.2309	14.0944	15.143	6142.7	5985.4	3469.7	3018.8	3143	196.6	378.1	2374.7	2568.8	980.5	0.000903977	0.000886378	0.000733558	0.000749712	0.000785272	4.39e-05	6.57e-05	0.000764577	0.000658482	0.000248865	0.00058404	Homo sapiens	1.15448	0.691493	1.40089	0.632284	15	PRESENT	PRESENT	NA	NA
GRN	P28799	GRN	Progranulin	Shared in >50% of the runs	11.1989	10.3232	12.5108	10.3309	NA	11.3455	11.6103	12.2557	11.3356	NA	79.1	156.9	307.5	47.8	NA	219.5	116.1	181.6	184.6	NA	1.16e-05	2.32e-05	6.5e-05	1.19e-05	0	4.9e-05	2.02e-05	5.85e-05	4.73e-05	0	2.87e-05	Homo sapiens	0.788298	1.10103	0.187215	0.650619	2	PRESENT	INCREASED	NA	NA
GSK3A	P49840	GSK3A	Glycogen synthase kinase-3 alpha	Complete	16.1642	15.3967	15.3456	15.1858	14.939	15.3066	14.5795	14.7307	15.0295	15.3828	891	3130.7	3532.6	3106	2641.7	3456.9	2117.7	1973.1	3067	3100.6	0.000131122	0.000463626	0.000746856	0.000771368	0.000660023	0.000771164	0.00036808	0.000635275	0.00078619	0.000786977	0.000612068	Homo sapiens	0.43927	0.458577	0.363572	0.326405	11	PRESENT	PRESENT	NA	NA
GSK3B	P49841	GSK3B	Glycogen synthase kinase-3 beta	Shared in >50% of the runs	13.8056	19.6431	14.5321	15.252	14.6313	13.1422	NA	15.2075	14.559	NA	2008.5	24974.9	2919.7	3040.2	875.5	130.1	NA	2738.3	2011.5	NA	0.000295576	0.00369854	0.000617278	0.000755027	0.000218742	2.9e-05	0	0.000881644	0.000515625	0	0.000701145	Homo sapiens	1.96461	3.18137	1.05297	0.458519	8	NA	PRESENT	NA	NA
GSN	P06396	GSN	Gelsolin	Complete	19.5699	19.6202	19.3172	19.6235	20.3717	20.3409	19.7561	19.0197	20.6375	19.1537	96992.8	96574.4	81871.8	102536	177395	161470	109730	66609.7	198815	66309.8	0.0142737	0.0143017	0.0173092	0.0254645	0.0443217	0.0360206	0.0190724	0.0214462	0.0509639	0.0168304	0.0260004	Homo sapiens	0.544081	0.162346	0.346846	0.897894	9	PRESENT	PRESENT	NA	NA
GSTM2	P28161	GSTM2	Glutathione S-transferase Mu 2	Shared in >50% of the runs	14.8391	14.2313	16.0699	16.0975	16.5871	16.7592	16.8219	14.6604	15.7642	NA	5080.6	3606.2	12139.6	13808.6	20939.8	24054.4	25473.1	5129.7	11471.9	NA	0.000747675	0.000534042	0.00256653	0.00342933	0.00523176	0.00536605	0.00442751	0.0016516	0.00294069	0	0.00268952	Homo sapiens	0.962682	0.936737	0.121608	0.7805	5	NA	PRESENT	NA	NA
GSTM3	P21266	GSTM3	Glutathione S-transferase Mu 3	Shared in >50% of the runs	NA	NA	14.7442	14.7913	16.4331	15.8381	14.5531	15.0589	16.5209	13.3424	NA	NA	3931.3	4285	13736.2	8137.5	3310.9	5806.7	17706	1275.1	0	0	0.000831149	0.00106417	0.00343196	0.00181531	0.000575472	0.00186957	0.00453873	0.000323639	0.001445	Homo sapiens	1.06393	NA	0.960878	1.59094	7	NA	PRESENT	NA	INCREASED
GSTM5	P46439	GSTM5	Glutathione S-transferase Mu 5	Complete	19.0227	18.968	18.2024	17.3285	19.2886	19.2806	19.3146	17.848	18.4101	18.3556	61468.1	53729.5	39771.5	37974.4	85739.3	85789.7	77828.5	34595.8	66697.3	50587.3	0.00904582	0.00795681	0.00840843	0.00943086	0.0214218	0.0191379	0.0135275	0.0111387	0.0170971	0.0128398	0.0130005	Homo sapiens	0.683004	0.458638	0.0178	0.30998	4	NA	NA	NA	INCREASED
GSTO1	P78417	GSTO1	Glutathione S-transferase omega-1	Complete	19.3695	18.9305	18.6172	18.8046	18.9306	19.1735	18.6859	18.0667	19.4868	19.4185	86832.5	66616.5	54080.9	57173.5	68058.6	88709.2	60247.3	46359	124232	66677.8	0.0127785	0.00986524	0.0114337	0.0141989	0.0170043	0.0197892	0.0104717	0.0149261	0.0318453	0.0169238	0.0159237	Homo sapiens	0.436683	0.377902	0.243793	0.800925	4	NA	PRESENT	NA	NA
GSTP1	P09211	GSTP1	Glutathione S-transferase P	Complete	17.4869	17.9114	17.3003	17.6089	18.052	18.1802	18.1724	17.3014	18.0636	17.73	67518.3	83479.3	60045.7	88085.3	108259	129104	117300	63036.9	115455	19305.9	0.00993618	0.0123625	0.0126948	0.0218758	0.0270483	0.0288005	0.0203881	0.0202959	0.0295955	0.00490012	0.0187898	Homo sapiens	0.343619	0.313198	0.0719	0.38206	14	PRESENT	PRESENT	NA	INCREASED
GTF2I	P78347	GTF2I	General transcription factor II-I	Shared in >50% of the runs	12.7421	15.3129	15.0605	15.9874	14.79	14.3395	14.4513	14.4258	14.8207	NA	138.3	740.9	1246.7	2150.6	1089.6	849.1	444.2	956	1944	NA	2.04e-05	0.00010972	0.000263575	0.000534097	0.000272234	0.000189417	7.72e-05	0.000307801	0.000498322	0	0.000227273	Homo sapiens	0.885363	1.41701	0.234579	0.279236	3	NA	NA	NA	NA
GUK1	Q16774	KGUA	Guanylate kinase	Sparse	NA	15.6437	16.8675	NA	NA	11.1079	15.124	NA	16.1724	NA	NA	5574.2	4266.2	NA	NA	4067.3	3888.1	NA	8602.3	NA	0	0.000825484	0.000901953	0	0	0.000907332	0.000675796	0	0.0022051	0	0.000551567	Homo sapiens	NA	NA	NA	NA	2	NA	PRESENT	NA	NA
GYG1	P46976	GYG1	Glycogenin-1	Complete	18.027	15.342	16.0597	17.8413	21.3541	20.403	20.2803	19.0753	18.3134	17.8727	54066	7883.5	18063.3	56018.7	661359	356899	316635	144657	80484.1	60695.4	0.0079565	0.00116747	0.00381891	0.0139121	0.165239	0.0796169	0.0550347	0.046575	0.0206312	0.0154054	0.0409357	Homo sapiens	1.89336	1.39015	0.587741	0.60838	11	NA	PRESENT	NA	NA
GYS1	P13807	GYS1	Glycogen [starch] synthase, muscle	Shared in >50% of the runs	NA	NA	14.534	NA	15.2999	15.6414	15.1908	13.4494	11.8996	NA	NA	NA	677.8	NA	28828.1	14149.6	10364.7	2627.8	946.9	NA	0	0	0.000143299	0	0.00720264	0.00315649	0.0018015	0.000846067	0.000242727	0	0.00133927	Homo sapiens	1.42306	NA	0.235067	1.09586	1	NA	PRESENT	NA	NA
H1-0	P07305	H1-0	Histone H1.0	Complete	24.0419	23.7714	23.3485	21.6809	21.0834	21.4138	21.3206	20.8877	21.3055	21.3372	3.26161e+07	2.63007e+07	20372524	6.74338e+06	5.05558e+06	5.62613e+06	4.49016e+06	3636715	5.18827e+06	3709308	4.79988	3.89488	4.30713	1.6747	1.26313	1.25507	0.780441	1.17091	1.32995	0.941476	2.14176	Homo sapiens	1.20315	0.349474	0.17036	0.2509	10	NA	INCREASED	NA	DECREASED
H1-1	Q02539	H1-1	Histone H1.1	Shared in >50% of the runs	26.7864	14.5623	24.9384	19.3531	18.6351	18.3282	NA	17.8579	NA	NA	314622	384312	87394	50890.5	30939	52469	NA	0.5	NA	NA	0.0463006	0.0569128	0.0184767	0.0126385	0.00773004	0.0117048	0	1.61e-07	0	0	0.0153764	Homo sapiens	4.27486	6.58923	0.217009	NA	1	NA	NA	NA	NA
H1-10	Q92522	H1-10	Histone H1.10	Complete	18.9543	18.9006	17.8976	16.7704	16.3193	17.0429	16.5946	15.897	15.8379	16.2748	207760	133980	99986.3	50671.3	31973.2	48133.3	35023.4	27513.5	31463.4	19334.9	0.0305746	0.0198411	0.0211389	0.0125841	0.00798844	0.0107376	0.00608746	0.00885846	0.00806528	0.00490748	0.0130783	Homo sapiens	1.15417	0.595191	0.365259	0.237024	4	NA	NA	NA	DECREASED
H1-2	P16403	H1-2	Histone H1.2	Complete	27.2294	27.4436	26.6486	25.205	25.1251	25.8067	25.5946	24.3987	25.357	26.0143	8.80337e+07	8.99221e+07	5.72009e+07	2.73546e+07	4.15104e+07	3.91797e+07	2.98212e+07	1.82162e+07	2.98476e+07	5.03109e+07	12.9553	13.3166	12.0933	6.79346	10.3713	8.74019	5.18326	5.86503	7.65108	12.7696	9.57391	Homo sapiens	0.969228	0.411336	0.348809	0.812462	10	NA	PRESENT	NA	NA
H1-3	P16402	H1-3	Histone H1.3	Complete	20.4943	19.8257	18.5402	16.4252	17.5349	17.4403	18.5434	16.0367	17.1199	18.4402	802549	616240	204710	113871	110000	87353.3	105597	28724.5	54370.5	374.8	0.118105	0.091259	0.0432793	0.0282796	0.0274832	0.0194867	0.0183539	0.00924836	0.0139373	9.51e-05	0.0369528	Homo sapiens	1.41257	0.993169	0.611409	1.20371	5	NA	NA	NA	NA
H1-4	P10412	H1-4	Histone H1.4	Complete	23.3321	23.5854	23.0774	21.9639	21.3266	22.9326	23.0406	20.6812	22.1662	23.4351	1.25727e+07	1.58081e+07	1.50481e+07	5.48138e+06	4.4331e+06	7.39061e+06	7.22518e+06	4.84474e+06	7.31154e+06	1.17248e+07	1.85024	2.34102	3.18144	1.36129	1.1076	1.64869	1.25582	1.55985	1.87423	2.97593	1.91561	Homo sapiens	0.978218	0.253967	0.959907	1.37837	7	NA	PRESENT	NA	NA
H1-5	P16401	H1-5	Histone H1.5	Complete	26.0344	24.3658	23.804	23.2849	22.2554	22.2372	22.0329	22.0309	21.6632	22.6024	7.07387e+06	6.23747e+06	679884	297919	5.73068e+06	8.92409e+06	1.40429e+06	131756	835382	7.67966e+06	1.04101	0.923707	0.14374	0.0739874	1.4318	1.99078	0.244081	0.0424214	0.214141	1.94921	0.805488	Homo sapiens	1.36409	1.16004	0.123503	0.473288	6	NA	INCREASED	NA	NA
H2AC11	P0C0S8	H2AC11	Histone H2A type 1	Complete	22.7613	22.8322	22.7212	21.6713	22.2499	22.5826	22.3605	20.9962	21.8204	22.0707	3.02259e+06	7.10108e+06	3.42224e+06	3.80382e+06	3.15019e+06	3.18391e+06	3.0189e+06	1.41435e+06	2.04506e+06	1.91187e+06	0.444813	1.0516	0.723524	0.94467	0.787067	0.710265	0.524719	0.455375	0.524227	0.485261	0.665152	Homo sapiens	0.582142	0.0562	0.169433	0.562199	NA	NA	NA	NA	NA
H2AZ1	P0C0S5	H2AZ1	Histone H2A.Z	Complete	18.1288	18.108	17.8215	17.2649	17.8969	17.945	17.7112	16.5295	17.4831	16.5148	97260	95866.1	78603.1	53441.5	82820.8	85836.7	73466.7	32099.6	63542.7	31775.5	0.0143131	0.0141968	0.0166181	0.0132721	0.0206926	0.0191484	0.0127693	0.010335	0.0162884	0.00806508	0.0145699	Homo sapiens	0.59817	0.171701	0.123468	0.554824	6	NA	NA	NA	NA
H2BC12	O60814	H2BC12	Histone H2B type 1-K	Complete	22.8691	22.612	22.4702	22.2361	22.2486	21.968	22.3755	21.3807	21.7112	21.3122	6.18284e+06	4.75716e+06	4.47698e+06	3.6055e+06	3.22676e+06	3.2412e+06	3.11952e+06	1885615	2.3245e+06	2.66593e+06	0.909885	0.704488	0.946516	0.895418	0.8062	0.723047	0.542208	0.607107	0.595859	0.676651	0.740738	Homo sapiens	0.517521	0.20219	0.208505	0.213336	NA	NA	NA	NA	NA
H2BC17	P23527	H2BC17	Histone H2B type 1-O	Complete	22.5546	23.3046	19.3352	20.1648	19.32	21.0363	20.4803	17.456	19.8877	19.2012	603895	664696	349352	235638	203513	283072	277149	111014	221131	120830	0.0888709	0.0984349	0.0738593	0.0585202	0.0508472	0.0631475	0.0481717	0.035743	0.0566843	0.0306684	0.0604947	Homo sapiens	1.70141	2.10881	0.875665	1.25363	NA	NA	NA	NA	NA
H3C1	P68431	H3C1	Histone H3.1	Complete	24.4485	24.0917	23.3243	23.1317	22.6411	23.1766	22.9981	21.9341	22.4136	21.8821	3.65108e+07	1.79894e+07	1.1557e+07	1.10232e+07	7.66791e+06	1.00845e+07	1.15759e+07	4.78507e+06	5.96322e+06	4.88589e+06	5.37303	2.66405	2.44335	2.73759	1.91581	2.24964	2.01202	1.54064	1.5286	1.24011	2.37048	Homo sapiens	0.836791	0.574431	0.27265	0.293011	NA	NA	NA	NA	NA
H4C1	P62805	H4C1	Histone H4	Complete	22.5711	22.42	22.3099	21.8465	21.7946	21.9648	21.9406	20.4012	21.2942	20.3624	7.18208e+06	1.0597e+07	6.52956e+06	4.92783e+06	4.37433e+06	5.78913e+06	5.61002e+06	1.59178e+06	3.15122e+06	1.37358e+06	1.05694	1.56931	1.38047	1.22381	1.09292	1.29144	0.975085	0.512502	0.807778	0.348635	1.02589	Homo sapiens	0.777999	0.131133	0.0921	0.527136	NA	NA	NA	NA	NA
HACD3	Q9P035	HACD3	Very-long-chain	Complete	19.4214	18.2594	17.0262	17.4086	17.4745	18.1232	17.9892	17.3214	17.1577	17.709	116698	39454.1	15325	15347.3	20234.6	49116.3	86797.2	26454.9	28297.2	4500.7	0.0171737	0.00584276	0.00323999	0.00381147	0.00505557	0.0109568	0.0150863	0.00851763	0.00725366	0.00114234	0.00780803	Homo sapiens	0.706089	1.19781	0.342484	0.283157	4	NA	PRESENT	NA	NA
HADH	Q16836	HADH	Hydroxyacyl-coenzyme A dehydrogenase, mitochondrial	Shared in >50% of the runs	17.3227	16.5692	16.3436	16.8217	16.224	16.5601	14.6488	15.1219	16.2071	NA	13861.1	18027.4	15962.7	20096.3	17566.5	17289.5	5462.4	7181.9	16788	NA	0.00203984	0.00266968	0.00337481	0.00499087	0.00438895	0.00385694	0.000949427	0.00231234	0.00430341	0	0.00288863	Homo sapiens	0.829373	0.51273	1.02042	0.767367	5	NA	PRESENT	NA	NA
HADHA	P40939	HADHA	Trifunctional enzyme subunit alpha, mitochondrial	Complete	18.4635	17.828	17.0973	17.2886	17.8185	17.6197	17.6665	16.6702	16.8519	16.6237	43500.6	34759.1	26206.2	30260.6	45959.8	37515	41699.6	19129.7	22756.7	5697.9	0.00640167	0.00514748	0.00554047	0.00751515	0.011483	0.00836883	0.00724786	0.00615915	0.00583342	0.00144621	0.00651432	Homo sapiens	0.591404	0.683655	0.103943	0.12059	6	NA	PRESENT	NA	NA
HADHB	P55084	HADHB	Trifunctional enzyme subunit beta, mitochondrial	Complete	17.6723	17.0538	17.1615	17.4362	17.7727	17.645	17.4893	16.4796	16.9984	19.7125	33523.5	19655.1	25007	29790	39224.8	35589.3	34698.8	14047.8	21169.1	24115.6	0.00493341	0.00291072	0.00528694	0.00739828	0.00980023	0.00793925	0.00603104	0.00452294	0.00542646	0.00612089	0.00603702	Homo sapiens	0.857203	0.330403	0.141929	1.73624	5	PRESENT	PRESENT	NA	NA
HAGH	Q16775	HAGH	Hydroxyacylglutathione hydrolase, mitochondrial	Shared in >50% of the runs	16.8851	16.9475	16.8436	17.4801	16.7923	16.9339	17.2268	16.7904	16.8803	NA	45029.2	23582.1	33748.3	34282.2	31397.5	25064.2	47988.4	20052.3	30762.6	NA	0.00662662	0.00349227	0.00713501	0.00851391	0.0078446	0.00559131	0.00834093	0.00645619	0.00788564	0	0.00618865	Homo sapiens	0.229878	0.0523	0.221603	0.0636	6	INCREASED	PRESENT	NA	NA
HAPLN1	P10915	HAPLN1	Hyaluronan and proteoglycan link protein 1	Shared in >50% of the runs	15.812	15.7251	13.9337	NA	15.5137	15.4678	16.3721	14.3965	15.5879	NA	4699.2	2227.8	1278.2	NA	3645.3	3701.7	6928.4	2006.8	4023.2	NA	0.000691547	0.000329915	0.000270235	0	0.00091077	0.000825774	0.00120423	0.000646125	0.0010313	0	0.00059099	Homo sapiens	0.793842	1.06026	0.509382	0.842462	5	NA	PRESENT	NA	NA
HAPLN2	Q9GZV7	HAPLN2	Hyaluronan and proteoglycan link protein 2	Complete	20.3755	21.2394	20.2258	20.1669	21.3839	21.1794	20.4058	18.7769	21.137	21.2773	248758	635260	315400	318427	594816	502632	363627	194126	472446	499596	0.036608	0.0940756	0.0666815	0.0790806	0.148614	0.112127	0.0632025	0.0625025	0.121106	0.126805	0.0910802	Homo sapiens	0.805741	0.547093	0.515926	1.40489	14	PRESENT	PRESENT	NA	NA
HAPLN4	Q86UW8	HAPLN4	Hyaluronan and proteoglycan link protein 4	Complete	19.6441	18.9722	18.702	18.7732	18.498	18.3463	18.6764	17.2626	18.1475	18.2411	125164	63911.1	68921.9	57824.6	57330.3	52971	61648	27017	44977.1	37035.9	0.0184195	0.0094646	0.0145714	0.0143606	0.0143239	0.0118168	0.0107151	0.0086986	0.0115294	0.00940025	0.01233	Homo sapiens	0.616219	0.485129	0.165234	0.539965	2	NA	PRESENT	NA	NA
HARS1	P12081	HARS1	Histidine--tRNA ligase, cytoplasmic	Shared in >50% of the runs	13.7887	15.8199	14.7579	15.7252	15.2683	15.3403	16.3489	14.2648	14.3332	NA	2168	4032.8	2853.6	4082.8	4253.2	4341.5	7406.2	2200.7	2393	NA	0.000319049	0.000597218	0.000603303	0.00101395	0.00106265	0.0009685	0.00128728	0.000708555	0.000613418	0	0.000717393	Homo sapiens	0.841873	1.01594	0.604185	0.0484	6	NA	PRESENT	NA	INCREASED
HBA1	P69905	HBA1;	Hemoglobin subunit alpha	Complete	20.9372	18.7622	18.4451	18.3762	19.4154	19.0439	19.5215	19.9682	19.3866	21.0625	2.49275e+06	460233	583544	448659	628145	469673	735612	1.44024e+06	708873	752031	0.36684	0.068156	0.123372	0.111423	0.156941	0.104775	0.127858	0.463712	0.181711	0.190876	0.189566	Homo sapiens	0.935361	1.35657	0.250775	0.850911	1	PRESENT	NA	NA	NA
HBB	P68871	HBB	Hemoglobin subunit beta	Complete	21.1175	19.3766	19.6235	19.5152	20.4324	19.7058	20.7941	21.2814	19.4699	21.125	2.65426e+06	763790	741664	605918	1.15584e+06	759820	1.48725e+06	1.69782e+06	636778	3.72569e+06	0.390608	0.11311	0.156801	0.150478	0.288784	0.1695	0.2585	0.546643	0.163231	0.945635	0.318329	Homo sapiens	0.782504	0.941984	0.554214	1.00377	5	PRESENT	PRESENT	NA	NA
HBD	P02042	HBD	Hemoglobin subunit delta	Complete	16.5534	14.5026	15.5085	15.2253	16.3047	15.6757	16.6098	16.9003	15.3884	17.2287	33799.6	6594.7	10724.4	13086	12080.3	8092.7	38763.8	48428.3	7130.7	13066.9	0.00497404	0.00097661	0.00226734	0.00324988	0.00301824	0.00180532	0.00673758	0.0155924	0.00182787	0.00331657	0.00437658	Homo sapiens	0.859793	1.02548	0.476308	0.981503	4	NA	PRESENT	NA	NA
HCFC1	P51610	HCFC1	Host cell factor 1	Shared in >50% of the runs	12.8399	14.4287	14.7018	15.3431	14.7193	15.1169	14.7291	14.8484	15.0074	NA	541.1	389.9	643.3	1127.5	476.9	944	711.3	223.4	1018.4	NA	7.96e-05	5.77e-05	0.000136005	0.000280012	0.000119152	0.000210587	0.000123632	7.19e-05	0.000261055	0	0.000133974	Homo sapiens	0.724849	1.00548	0.226786	0.112421	1	NA	NA	NA	NA
HDAC11	Q96DB2	HDAC11	Histone deacetylase 11	Complete	14.0557	14.0047	14.6593	15.2295	15.2029	15.6443	15.2247	13.6691	16.1759	13.7869	6717.5	2799	8067	8423.4	13998.2	23292	26086.2	2979	53942.7	881.5	0.000988566	0.000414504	0.00170551	0.00209193	0.00349742	0.00519597	0.00453408	0.000959142	0.0138276	0.000223738	0.00334384	Homo sapiens	0.858459	0.364061	0.248795	1.41452	NA	NA	NA	NA	NA
HDGFL2	Q7Z4V5	HDGFL2	Hepatoma-derived growth factor-related protein 2	Shared in >50% of the runs	12.8422	11.5846	11.1932	NA	NA	NA	12.1484	NA	12.4299	4.17637	120.2	274.6	251.5	NA	NA	NA	74.3	NA	90.3	0	1.77e-05	4.07e-05	5.32e-05	0	0	0	1.29e-05	0	2.31e-05	0	1.48e-05	Homo sapiens	3.26368	0.861591	NA	5.83616	2	NA	NA	NA	NA
HDGFL3	Q9Y3E1	HDGFL3	Hepatoma-derived growth factor-related protein 3	Shared in >50% of the runs	16.4248	16.423	16.9054	16.6215	14.8685	14.9232	13.5315	15.6863	13.8009	NA	5858.7	16758.9	19773.1	17320.3	8001.3	6959.1	2626.7	12300.6	3824.7	NA	0.000862183	0.00248183	0.0041804	0.00430146	0.00199911	0.00155243	0.00045655	0.0039604	0.000980418	0	0.00207748	Homo sapiens	1.24786	0.278016	0.78818	1.33317	4	NA	NA	NA	NA
HDHD2	Q9H0R4	HDHD2	Haloacid dehalogenase-like hydrolase domain-containing protein 2	Complete	14.1069	14.7906	14.0196	15.0239	14.6219	14.696	13.9449	13.6719	15.1142	13.4418	4411	4750.5	229.7	2052	4525.1	4605.9	1903.2	2539.5	5630.6	153.9	0.000649135	0.000703502	4.86e-05	0.000509609	0.00113059	0.00102748	0.000330798	0.000817637	0.00144334	3.91e-05	0.000669972	Homo sapiens	0.581431	0.4222	0.413907	0.906482	10	NA	PRESENT	NA	INCREASED
HEBP1	Q9NRV9	HEBP1	Heme-binding protein 1	Complete	16.9155	16.566	16.8271	16.5676	17.5206	17.4136	16.8109	15.1496	17.4705	17.342	19214.1	32745.5	33300	31789.6	39673.7	44162.8	31682.7	11578.6	51353.9	11901.1	0.0028276	0.00484928	0.00704023	0.00789487	0.00991239	0.00985182	0.00550681	0.00372794	0.013164	0.00302067	0.00677956	Homo sapiens	0.70331	0.181686	0.382621	1.30445	5	NA	PRESENT	NA	NA
HGS	O14964	HGS	Hepatocyte growth factor-regulated tyrosine kinase substrate	Shared in >50% of the runs	16.1417	16.0809	15.6195	16.1951	16.103	16.1958	15.827	16.5292	16.7217	NA	14176.6	9768.1	6224.9	12989	14650.9	16511	11765.3	19734.8	22282.6	NA	0.00208627	0.00144656	0.00131606	0.00322579	0.0036605	0.00368327	0.00204494	0.00635397	0.00571189	0	0.00295292	Homo sapiens	0.329218	0.285584	0.191831	0.136089	10	NA	PRESENT	NA	NA
HINT3	Q9NQE9	HINT3	Histidine triad nucleotide-binding protein 3	Shared in >50% of the runs	18.1891	18.1159	15.8312	16.2339	16.4503	16.2903	15.738	15.111	16.2526	NA	11502.7	42239.9	8922.8	11459.9	16988.6	15615.1	10664.6	6940.2	17857.1	NA	0.00169277	0.00625531	0.00188644	0.00284604	0.00424456	0.00348341	0.00185363	0.00223452	0.00457746	0	0.00290741	Homo sapiens	1.03626	1.34071	0.373715	0.807207	2	NA	PRESENT	NA	NA
HIP1R	O75146	HIP1R	Huntingtin-interacting protein 1-related protein	Shared in >50% of the runs	NA	12.8109	12.5223	11.0307	13.5372	13.1673	12.5589	13.2228	14.3437	14.2474	NA	100	280.9	86.4	1079.2	666.7	418.4	473.5	1621.8	141.5	0	1.48e-05	5.94e-05	2.15e-05	0.000269636	0.000148727	7.27e-05	0.000152452	0.00041573	3.59e-05	0.000119084	Homo sapiens	1.00267	0.20413	0.493984	0.621228	3	NA	PRESENT	NA	NA
HK1	P19367	HK1	Hexokinase-1	Complete	20.3059	20.1772	19.8184	20.0659	19.9999	19.5553	19.7698	19.7303	19.3008	20.3479	285546	309963	192025	235079	228513	161393	187646	190029	140410	299321	0.0420217	0.0459025	0.0405975	0.0583813	0.0570935	0.0360035	0.0326149	0.0611832	0.0359924	0.0759719	0.0485762	Homo sapiens	0.334899	0.252625	0.222332	0.526355	7	PRESENT	PRESENT	NA	NA
HLA-A	P04439	HLA-A	HLA class I histocompatibility antigen, A alpha chain	Complete	18.4423	16.9864	16.3487	16.487	16.3549	14.9419	13.1068	17.2844	16.5094	17.5227	25416.3	10732	4551.2	4280.1	6036.1	2212.3	124.6	11533.2	8349.9	10269.7	0.00374033	0.0015893	0.000962207	0.00106295	0.00150811	0.000493519	2.17e-05	0.00371332	0.0021404	0.0026066	0.00178384	Homo sapiens	1.47396	1.07312	1.6286	0.529795	1	NA	NA	NA	NA
HMGB1	P09429	HMGB1	High mobility group protein B1	Shared in >50% of the runs	14.0942	15.6013	16.3473	15.1095	16.3299	16.6701	16.4365	15.375	15.5649	NA	22787.8	24774	42907	22494.7	40391.8	50866.4	54130.6	31526.8	32868.7	NA	0.00335352	0.00366878	0.00907133	0.00558651	0.0100918	0.0113473	0.00940851	0.0101506	0.00842551	0	0.00711038	Homo sapiens	0.81809	1.14774	0.174017	0.13423	10	NA	INCREASED	NA	INCREASED
HMGN2	P05204	HMGN2	Non-histone chromosomal protein HMG-17	Shared in >50% of the runs	13.018	14.5274	14.8256	14.6783	13.5738	12.6763	NA	13.9225	14.1599	NA	22654	46790.2	21264.4	14972	6096.7	3272.8	NA	7763.5	9152.5	NA	0.00333382	0.00692916	0.00449568	0.00371826	0.00152325	0.000730095	0	0.0024996	0.00234614	0	0.0025576	Homo sapiens	0.783923	0.969088	0.63461	0.167905	3	NA	NA	NA	NA
HNRNPA0	Q13151	ROA0	Heterogeneous nuclear ribonucleoprotein A0	Complete	18.3521	18.4408	18.6377	18.8442	18.0259	17.8655	17.9831	18.8992	18.3199	18.7828	58023	135543	182420	105167	126204	143107	127916	214879	150129	81115.6	0.00853882	0.0200726	0.038567	0.0261179	0.0315317	0.0319243	0.0222332	0.069184	0.038484	0.0205883	0.0307242	Homo sapiens	0.373722	0.146155	0.0831	0.306393	2	NA	PRESENT	NA	NA
HNRNPA1	P09651	ROA1	Heterogeneous nuclear ribonucleoprotein A1	Complete	18.2765	18.7586	18.8311	19.1325	18.3597	19.2302	18.9498	18.8994	18.6711	17.5943	193017	195110	187793	202532	128319	230356	209290	185032	202259	158591	0.028405	0.0288938	0.0397029	0.0502983	0.0320602	0.0513878	0.036377	0.0595745	0.0518468	0.0402527	0.0418799	Homo sapiens	0.483126	0.301441	0.444316	0.697025	5	PRESENT	PRESENT	NA	NA
HNRNPA2B1	P22626	ROA2	Heterogeneous nuclear ribonucleoproteins A2/B1	Complete	20.9542	20.9091	21.1631	20.8445	20.8967	21.0694	20.9213	21.1023	21.4292	21.4362	563491	611544	646767	461232	472180	586695	493052	620595	757484	652183	0.0829249	0.0905636	0.136738	0.114546	0.117973	0.13088	0.085698	0.199812	0.194172	0.165534	0.131884	Homo sapiens	0.214748	0.135481	0.0934	0.190804	6	PRESENT	PRESENT	NA	NA
HNRNPA3	P51991	ROA3	Heterogeneous nuclear ribonucleoprotein A3	Complete	19.1712	19.2523	20.0155	19.8772	19.6184	19.5192	19.9621	20.6547	20.0756	19.9867	149609	139188	332568	251468	267687	291186	351129	419853	322179	349912	0.0220169	0.0206123	0.070311	0.0624514	0.066881	0.0649577	0.0610302	0.135179	0.0825869	0.0888129	0.067484	Homo sapiens	0.437876	0.465837	0.232469	0.362748	5	PRESENT	PRESENT	NA	NA
HNRNPC	P07910	HNRNPC	Heterogeneous nuclear ribonucleoproteins C1/C2	Complete	19.5442	19.9863	19.7281	19.3336	19.5703	19.5433	19.2637	19.3495	19.3398	19.4487	130937	186670	171313	131176	140152	147233	164521	154502	150006	119080	0.019269	0.027644	0.0362188	0.0325773	0.0350166	0.0328446	0.0285956	0.0497447	0.0384524	0.0302242	0.0330587	Homo sapiens	0.218763	0.222096	0.169779	0.0603	5	PRESENT	PRESENT	NA	NA
HNRNPD	Q14103	HNRNPD	Heterogeneous nuclear ribonucleoprotein D0	Complete	20.1011	19.1472	19.4625	20.4567	19.6804	19.9478	19.6534	19.3657	20.0184	19.5232	297503	182896	205717	373312	222372	219858	206079	203359	260011	183442	0.0437813	0.027085	0.0434923	0.0927112	0.0555592	0.0490457	0.0358188	0.0654752	0.0666509	0.0465603	0.052618	Homo sapiens	0.393147	0.485972	0.162743	0.340634	5	DECREASED	PRESENT	NA	NA
HNRNPDL	O14979	HNRNPDL	Heterogeneous nuclear ribonucleoprotein D-like	Complete	16.9755	17.3347	16.5912	17.0157	17.1957	17.0781	17.2234	16.7637	17.3645	17.9804	21484.4	23350.3	19873.3	20180	31022.3	26578.2	27604.3	20815.8	32528.4	34004.3	0.0031617	0.00345795	0.00420158	0.00501166	0.00775086	0.00592906	0.00479794	0.00670202	0.00833828	0.00863079	0.00579818	Homo sapiens	0.378925	0.371862	0.0771	0.608346	4	NA	PRESENT	NA	NA
HNRNPF	P52597	HNRNPF	Heterogeneous nuclear ribonucleoprotein F	Shared in >50% of the runs	15.1038	16.6624	15.4409	14.5577	15.382	15.1664	14.9531	13.9838	15.4778	NA	1942.9	8171.4	7906.3	2702.9	7859.7	6400.5	3616.6	3849.1	8407	NA	0.000285923	0.0012101	0.00167154	0.000671259	0.00196373	0.00142782	0.000628606	0.00123929	0.00215504	0	0.00112533	Homo sapiens	0.73054	0.820035	0.214453	1.05642	3	NA	NA	NA	NA
HNRNPH1	P31943	HNRNPH1	Heterogeneous nuclear ribonucleoprotein H	Complete	15.7359	16.0431	16.2763	16.0755	15.1019	15.2627	15.649	16.1449	15.9819	16.7531	9142.5	23236.6	26945.8	22589.8	14687.5	14233.6	15725	24776.3	23127.4	2261.5	0.00134544	0.00344111	0.00569684	0.00561012	0.00366964	0.00317523	0.00273318	0.00797717	0.00592844	0.000574002	0.00401512	Homo sapiens	0.485367	0.271029	0.281177	0.406452	7	PRESENT	PRESENT	NA	NA
HNRNPH2	P55795	HNRNPH2	Heterogeneous nuclear ribonucleoprotein H2	Shared in >50% of the runs	14.1742	15.7991	15.1142	15.6181	14.3037	14.6277	15.0429	15.7955	14.9568	NA	423	1022.1	7351.9	10856.9	5626.3	4694.7	5517.7	12960.7	7720.6	NA	6.22e-05	0.000151363	0.00155433	0.00269629	0.00140572	0.00104729	0.000959038	0.00417293	0.00197909	0	0.00140283	Homo sapiens	0.607752	0.81581	0.37054	0.593023	2	DECREASED	PRESENT	NA	NA
HNRNPH3	P31942	HNRNPH3	Heterogeneous nuclear ribonucleoprotein H3	Complete	16.2509	16.7681	16.8119	17.5231	17.006	17.0045	16.7062	17.1262	17.0524	16.3572	20989.3	25593.5	26619.6	40179.8	25797.9	28104.8	21017	29722.3	33327.3	25385.1	0.00308884	0.00379014	0.00562787	0.00997856	0.00644555	0.00626961	0.00365299	0.00956962	0.00854307	0.00644311	0.00634094	Homo sapiens	0.372376	0.312005	0.172647	0.424278	6	DECREASED	PRESENT	NA	NA
HNRNPK	P61978	HNRNPK	Heterogeneous nuclear ribonucleoprotein K	Complete	18.0907	18.1963	18.0519	17.5241	17.9516	17.7183	18.0916	18.2028	18.4053	17.7942	138969	158822	149840	93037.2	144338	112564	151637	159432	207537	72150.1	0.020451	0.02352	0.031679	0.0231056	0.0360626	0.0251107	0.0263561	0.051332	0.0531998	0.0183127	0.030913	Homo sapiens	0.26112	0.0748	0.188568	0.311272	6	PRESENT	PRESENT	NA	NA
HNRNPL	P14866	HNRNPL	Heterogeneous nuclear ribonucleoprotein L	Complete	16.2425	16.9949	17.105	15.9349	16.4488	16.4232	15.9038	16.5927	16.1413	15.828	10941.4	20051.3	22673.1	9460.5	17205	17787.3	11401.3	20102.3	15334.7	13518.1	0.00161017	0.0029694	0.00479351	0.00234949	0.00429863	0.00396799	0.00198167	0.00647229	0.00393088	0.00343109	0.00358051	Homo sapiens	0.441929	0.469454	0.30756	0.384464	3	DECREASED	PRESENT	NA	NA
HNRNPM	P52272	HNRNPM	Heterogeneous nuclear ribonucleoprotein M	Complete	16.0729	16.0704	17.1039	16.7466	16.3929	16.5527	16.1384	17.0508	16.7788	17.006	12358	17201.4	35859.1	19081.6	27260.9	21432	14829	33859.2	30898.9	21138.7	0.00181864	0.00254736	0.00758127	0.00473887	0.00681108	0.00478104	0.00257745	0.0109016	0.00792058	0.00536531	0.00550432	Homo sapiens	0.40704	0.595956	0.208933	0.145831	9	DECREASED	PRESENT	NA	NA
HNRNPR	O43390	HNRNPR	Heterogeneous nuclear ribonucleoprotein R	Complete	17.8894	17.1544	17.8182	17.8834	16.9245	16.9186	17.1117	17.4673	17.0582	17.4877	16954.4	14343.6	27317.7	23772.4	13826.7	17222.9	15869.9	20690.9	18941.5	6962.5	0.00249506	0.00212415	0.00577546	0.00590382	0.00345457	0.00384208	0.00275837	0.0066618	0.00485544	0.00176718	0.00396379	Homo sapiens	0.390196	0.40538	0.109809	0.242288	5	PRESENT	PRESENT	NA	NA
HNRNPU	Q00839	HNRNPU	Heterogeneous nuclear ribonucleoprotein U	Complete	19.9133	19.6675	19.9373	19.9073	19.2271	19.4159	19.657	19.4069	19.9723	18.763	243157	195471	247055	223803	131243	155046	176136	150843	232437	75176.5	0.0357837	0.0289474	0.0522319	0.0555809	0.0327909	0.0345876	0.0306144	0.0485666	0.0595826	0.0190809	0.0397767	Homo sapiens	0.388991	0.149319	0.215481	0.60506	7	DECREASED	PRESENT	NA	NA
HNRNPUL2	Q1KMD3	HNRNPUL2	Heterogeneous nuclear ribonucleoprotein U-like protein 2	Complete	17.6271	17.8678	17.938	17.4089	17.7215	17.6131	17.6126	17.4454	17.8968	17.5834	19746.1	33534.8	30358.4	19382.8	25624.6	24594.9	25660.4	22564.7	31004.1	13336.3	0.00290589	0.00496617	0.00641832	0.00481367	0.00640225	0.00548662	0.00446007	0.00726511	0.00794755	0.00338495	0.00540506	Homo sapiens	0.182436	0.16307	0.0627	0.231342	NA	NA	NA	NA	NA
HP	P00738	HP	Haptoglobin	Shared in >50% of the runs	15.0777	15.2554	16.4699	15.83	15.0166	16.8038	18.1014	16.1686	14.6827	NA	15662.8	1682.9	7947.4	2744	2675.8	12277.6	34584.3	11160	1305.7	NA	0.00230498	0.000249221	0.00168023	0.000681466	0.000668543	0.00273888	0.00601114	0.00359316	0.000334701	0	0.00182623	Homo sapiens	1.08446	0.757736	1.54888	1.05066	12	NA	PRESENT	NA	NA
HP1BP3	Q5SSJ5	HP1BP3	Heterochromatin protein 1-binding protein 3	Complete	19.8595	18.984	19.1141	19.0983	18.2515	18.3834	18.294	17.9711	18.2094	17.7982	212236	130596	140514	132761	73266.9	82995.3	78900.1	58987.5	74595.8	34408.2	0.0312332	0.01934	0.0297073	0.0329709	0.0183056	0.0185146	0.0137137	0.0189921	0.0191218	0.0087333	0.0210632	Homo sapiens	0.641118	0.472396	0.0673	0.206469	11	PRESENT	PRESENT	NA	NA
HPRT1	P00492	HPRT1	Hypoxanthine-guanine phosphoribosyltransferase	Complete	16.4107	14.7613	16.0219	16.7937	15.2615	15.5567	15.4933	15.6439	15.5272	14.5467	32812	12130.9	65809.1	47410.3	26592.4	25120.8	21527	31981.4	25819.7	8301.4	0.0048287	0.00179647	0.0139133	0.0117742	0.00664405	0.00560394	0.00374164	0.010297	0.00661858	0.00210702	0.00673249	Homo sapiens	0.683794	0.862247	0.155414	0.602617	7	NA	PRESENT	NA	NA
HRG	P04196	HRG	Histidine-rich glycoprotein	Shared in >50% of the runs	14.3087	12.0423	13.9008	13.5371	12.5776	NA	11.3825	14.2083	NA	NA	2132.9	115.3	1485.9	590.1	508.9	NA	77.4	1909.1	NA	NA	0.000313883	1.71e-05	0.000314147	0.00014655	0.000127148	0	1.35e-05	0.000614669	0	0	0.000154692	Homo sapiens	1.14407	1.20807	0.845077	NA	1	NA	NA	NA	NA
HRNR	Q86YZ3	HRNR	Hornerin	Complete	12.3797	10.9703	12.8323	14.1486	11.5587	14.2395	16.9346	15.2644	11.7252	12.6516	985.3	320.1	1300.3	7069.4	1137.9	5129.8	39350.6	7133	456.5	430.9	0.000144999	4.74e-05	0.000274907	0.00175567	0.000284302	0.00114435	0.00683958	0.0022966	0.000117019	0.000109369	0.00130142	Homo sapiens	1.85858	0.971083	2.68795	1.83534	1	NA	INCREASED	NA	NA
HSD17B12	Q53GQ0	HSD17B12	Very-long-chain 3-oxoacyl-CoA reductase	Shared in >50% of the runs	15.7552	17.1892	16.3665	16.3113	16.5548	16.2187	16.8209	15.5784	16.2319	NA	5122.6	9418.3	9412.5	14107.6	23228.7	14349.9	58081.4	17364.6	17085	NA	0.000753856	0.00139476	0.00198998	0.00350359	0.00580364	0.00320117	0.0100952	0.00559084	0.00437954	0	0.00367126	Homo sapiens	0.4935	0.719586	0.301797	0.462092	2	NA	NA	NA	NA
HSD17B4	P51659	HSD17B4	Peroxisomal multifunctional enzyme type 2	Shared in >50% of the runs	13.8852	15.684	14.4373	15.6141	16.0281	15.3991	15.2916	15.056	15.1496	NA	3836.6	2785.4	2226.3	2532.4	5800	3372.5	2823.6	3383.3	2521.8	NA	0.000564605	0.00041249	0.000470681	0.000628916	0.00144912	0.000752336	0.000490773	0.00108931	0.000646435	0	0.000650467	Homo sapiens	0.658224	0.921504	0.397814	0.0662	7	NA	PRESENT	NA	NA
HSDL2	Q6YN16	HSDL2	Hydroxysteroid dehydrogenase-like protein 2	Shared in >50% of the runs	12.1842	15.5136	15.8678	15.8666	15.5502	16.2094	14.5991	14.4461	15.0784	NA	4123.5	4503.9	1303.4	4642.6	4623.5	1651.6	2432.4	486.5	3341.5	NA	0.000606826	0.000666983	0.000275563	0.00115298	0.00115517	0.000368438	0.000422779	0.000156637	0.000856555	0	0.000566193	Homo sapiens	1.2209	2.03224	0.809563	0.447085	3	NA	INCREASED	NA	NA
HSP90AA1	P07900	HSP90AA1	Heat shock protein HSP 90-alpha	Complete	19.5046	20.0854	19.7306	19.7526	19.7559	19.7216	19.4175	19.1721	19.6717	19.5327	141934	350458	166556	154922	162792	166032	133375	109339	164727	72481	0.0208874	0.0518993	0.035213	0.0384744	0.0406734	0.0370384	0.023182	0.0352035	0.0422259	0.0183967	0.0343194	Homo sapiens	0.244572	0.292763	0.186267	0.257836	13	PRESENT	PRESENT	NA	INCREASED
HSP90AB1	P08238	HSP90AB1	Heat shock protein HSP 90-beta	Complete	19.2523	20.1026	19.6932	19.4863	19.5445	19.6717	19.3092	19.1901	19.5687	19.7217	193546	454669	278109	235858	240741	270814	219676	200202	251644	253894	0.0284828	0.067332	0.0587974	0.0585748	0.0601486	0.0604131	0.0381821	0.0644586	0.0645061	0.064442	0.0565338	Homo sapiens	0.268869	0.425269	0.183927	0.273646	10	PRESENT	INCREASED	NA	NA
HSP90B1	P14625	HSP90B1	Endoplasmin	Shared in >50% of the runs	17.2601	17.1796	15.976	16.747	16.7386	16.4232	15.705	15.6616	14.6028	NA	8509.5	17646.5	8536.8	13438.7	10780.8	11209.3	8834.9	2743	3540.9	NA	0.00125228	0.00261327	0.00180484	0.00333747	0.00269356	0.00250057	0.0015356	0.000883158	0.000907669	0	0.00175284	Homo sapiens	0.853787	0.719272	0.529701	0.748734	7	PRESENT	PRESENT	NA	NA
HSPA12A	O43301	HSPA12A	Heat shock 70 kDa protein 12A	Complete	18.5169	18.4667	18.3521	18.6338	18.869	18.6989	18.4627	18.3497	18.3379	18.4236	42576.7	46422.3	50395.6	50116.9	78715.8	59872.9	49287.3	45294.2	52049.3	39178.2	0.0062657	0.00687468	0.0106546	0.0124464	0.019667	0.0133564	0.00856669	0.0145833	0.0133422	0.009944	0.0115701	Homo sapiens	0.173758	0.0844	0.204041	0.0464	6	PRESENT	PRESENT	NA	NA
HSPA12B	Q96MM6	HSPA12B	Heat shock 70 kDa protein 12B	Shared in >50% of the runs	17.2522	16.4194	15.6062	16.0408	16.2807	16.3039	15.9902	16.9261	17.4681	NA	4217.7	7608.9	8799.7	9988.2	12418.9	12164.7	6670.4	17120.7	23465.4	NA	0.000620688	0.0011268	0.00186042	0.00248055	0.00310283	0.0027137	0.00115939	0.00551232	0.00601509	0	0.00245918	Homo sapiens	0.616665	0.822994	0.174796	0.383317	NA	NA	NA	NA	NA
HSPA1A	P0DMV8	HSPA1A	Heat shock 70 kDa protein 1A	Complete	17.2132	17.3875	17.3851	17.1599	17.5111	17.8515	17.573	17.3477	17.0997	17.2975	69674.6	72375.4	74268.6	62023.9	70674.9	87788.9	80601.9	78522.6	62955.4	41966.3	0.0102535	0.0107181	0.0157017	0.0154035	0.017658	0.0195839	0.0140095	0.0252818	0.0161379	0.0106517	0.01554	Homo sapiens	0.220985	0.0999	0.181358	0.131151	1	PRESENT	NA	NA	NA
HSPA2	P54652	HSPA2	Heat shock-related 70 kDa protein 2	Complete	19.4842	20.3609	19.6783	19.8209	20.5374	20.4804	20.2196	19.3255	21.0093	20.0917	253751	691740	257609	302982	396891	356537	312094	245511	487174	274883	0.0373427	0.10244	0.0544633	0.0752449	0.0991623	0.0795361	0.0542454	0.0790467	0.124882	0.0697693	0.0776132	Homo sapiens	0.524944	0.4605	0.169436	0.843036	7	NA	PRESENT	NA	NA
HSPA4	P34932	HSPA4	Heat shock 70 kDa protein 4	Complete	17.2943	17.8986	17.0926	17.3519	17.2562	17.0244	16.9568	16.7221	16.8139	16.0024	11047.2	36870.9	12186.9	12949.6	11590.7	11433.5	10025.8	9057	10415.3	1611.1	0.00162574	0.00546021	0.00257653	0.003216	0.00289591	0.00255058	0.0017426	0.00291606	0.00266984	0.000408921	0.00260624	Homo sapiens	0.492674	0.419463	0.157022	0.444383	5	PRESENT	PRESENT	NA	NA
HSPA4L	O95757	HSPA4L	Heat shock 70 kDa protein 4L	Shared in >50% of the runs	14.2083	15.7561	15.5565	15.8697	15.2672	15.2658	15.0353	15.2212	14.4567	NA	6559.4	7221.8	4679.1	3611.1	3382	3450.7	3126.8	4168.6	2640.9	NA	0.000965299	0.00106948	0.000989248	0.000896808	0.000844985	0.000769781	0.000543473	0.00134216	0.000676964	0	0.000809819	Homo sapiens	0.553884	0.841946	0.13346	0.540593	12	PRESENT	PRESENT	NA	NA
HSPA5	P11021	HSPA5	Endoplasmic reticulum chaperone BiP	Complete	16.8964	17.5397	16.4817	16.5628	16.6925	18.3701	18.4775	16.5408	15.8397	16.9346	25714	42681.9	25991.8	27123.1	40867.6	114890	125225	24206.5	28562.4	25770.1	0.00378414	0.00632077	0.00549514	0.00673596	0.0102107	0.0256297	0.0217655	0.00779371	0.00732164	0.00654083	0.0101598	Homo sapiens	0.847656	0.533096	1.00097	0.554599	6	PRESENT	PRESENT	NA	NA
HSPA8	P11142	HSPA8	Heat shock cognate 71 kDa protein	Complete	19.6953	19.865	19.6168	19.8113	19.9799	19.902	19.996	19.6919	19.8929	19.9692	244215	239036	213876	245441	295606	252444	262863	244227	247988	241836	0.0359394	0.0353988	0.0452173	0.0609548	0.0738566	0.0563152	0.0456886	0.0786333	0.063569	0.0613815	0.0556954	Homo sapiens	0.133882	0.126853	0.0503	0.143227	7	PRESENT	PRESENT	NA	NA
HSPA9	P38646	HSPA9	Stress-70 protein, mitochondrial	Complete	17.9251	18.7307	17.7819	18.111	17.9891	17.8605	17.5796	17.5309	17.3505	17.5132	61723.3	87876.3	47478.5	57297.3	57714.9	49778.9	41737.3	38517.5	47743.1	25487.7	0.00908337	0.0130136	0.0100378	0.0142297	0.0144199	0.0111047	0.00725441	0.0124014	0.0122384	0.00646915	0.0110252	Homo sapiens	0.395764	0.51147	0.209413	0.0994	6	PRESENT	PRESENT	NA	NA
HSPB1	P04792	HSPB1	Heat shock protein beta-1	Complete	18.8335	18.6816	18.7565	17.4789	18.303	18.8946	19.2774	18.8778	17.9185	18.1071	179960	198073	187945	77560.7	137744	224696	296983	219177	128640	85109.9	0.0264835	0.0293327	0.039735	0.019262	0.034415	0.0501251	0.0516189	0.0705678	0.0329755	0.0216021	0.0376118	Homo sapiens	0.546204	0.0759	0.490899	0.508209	27	INCREASED	PRESENT	NA	NA
HSPB6	O14558	HSPB6	Heat shock protein beta-6	Shared in >50% of the runs	NA	13.4777	14.855	15.4808	16.1712	15.0218	NA	16.3174	NA	NA	NA	3061.2	9419.8	3696.4	3731.8	2689.2	NA	8255.3	NA	NA	0	0.000453333	0.00199152	0.000917992	0.000932382	0.000599906	0	0.00265794	0	0	0.000755307	Homo sapiens	1.03779	0.973882	0.812707	NA	9	NA	INCREASED	NA	NA
HSPD1	P10809	HSPD1	60 kDa heat shock protein, mitochondrial	Complete	18.2705	19.1156	18.4776	18.8702	18.9653	18.3948	18.3859	18.2578	18.0857	19.0397	112918	113282	73333.8	92371.8	96614.7	61282.6	64722.2	64515.3	57034.8	87244.2	0.0166174	0.0167759	0.0155041	0.0229403	0.024139	0.0136709	0.0112494	0.0207719	0.0146202	0.0221438	0.0178433	Homo sapiens	0.373691	0.440461	0.332	0.508417	9	PRESENT	PRESENT	NA	NA
HSPE1	P61604	HSPE1	10 kDa heat shock protein, mitochondrial	Complete	17.178	17.192	17.3981	18.4049	17.71	17.9403	16.9432	17.1688	17.8882	18.3871	60080	64455.8	72748.1	144758	92999.9	108532	52110.9	70542.9	107775	122723	0.00884154	0.00954526	0.0153803	0.0359502	0.0232358	0.0242114	0.00905746	0.0227125	0.027627	0.0311488	0.020771	Homo sapiens	0.524566	0.123212	0.522049	0.612452	8	PRESENT	PRESENT	NA	NA
HSPG2	P98160	PGBM	Basement membrane-specific heparan sulfate proteoglycan core protein	Complete	22.5318	22.2086	22.8679	22.6145	22.5134	22.793	22.6703	23.5914	23.0738	24.2303	359179	307860	429156	405404	353792	428836	371010	659194	496203	1.00036e+06	0.0528578	0.045591	0.0907313	0.100681	0.0883942	0.0956646	0.0644858	0.212239	0.127196	0.253906	0.113175	Homo sapiens	0.595053	0.32968	0.140183	0.57927	2	NA	PRESENT	NA	NA
HSPH1	Q92598	HSPH1	Heat shock protein 105 kDa	Complete	17.5468	17.9314	18.0273	18.0081	17.5629	17.1233	16.3188	16.7172	16.9033	17.8525	17703.7	22843.6	19839.4	25886.6	22393.7	16775.8	12901.3	17331.3	12312.8	1661.2	0.00260533	0.00338291	0.00419441	0.00642888	0.00559502	0.00374234	0.00224239	0.00558012	0.00315624	0.000421637	0.00373493	Homo sapiens	0.601579	0.254299	0.630932	0.608894	5	PRESENT	PRESENT	NA	NA
HTRA1	Q92743	HTRA1	Serine protease HTRA1	Complete	20.3816	18.7504	19.6827	17.4147	18.1297	17.0107	17.482	19.7571	16.4706	19.5502	471766	136026	273277	51903.5	95735	39129.3	45793	307576	26724.8	270139	0.0694264	0.0201441	0.0577758	0.0128901	0.0239192	0.00872895	0.00795934	0.0990297	0.0068506	0.0685651	0.0375289	Homo sapiens	1.3482	0.818386	0.561788	1.84064	16	NA	INCREASED	NA	INCREASED
HYOU1	Q9Y4L1	HYOU1	Hypoxia up-regulated protein 1	Sparse	NA	NA	10.8422	11.9232	12.0113	11.6523	NA	12.1803	NA	NA	NA	NA	209.8	108.8	175.4	50.3	NA	149.4	NA	NA	0	0	4.44e-05	2.7e-05	4.38e-05	1.12e-05	0	4.81e-05	0	0	1.75e-05	Homo sapiens	NA	NA	NA	NA	6	PRESENT	PRESENT	NA	NA
IDH1	O75874	IDH1	Isocitrate dehydrogenase [NADP] cytoplasmic	Complete	16.9814	17.196	16.2275	16.4119	16.5102	16.8689	16.911	15.5884	16.5121	15.9731	16500.5	21325	11090.3	13002.8	14210.1	18698.4	19242.8	10947.6	15508.8	7180	0.00242826	0.00315802	0.00234469	0.00322922	0.00355036	0.00417123	0.00334462	0.00352477	0.0039755	0.00182239	0.00315491	Homo sapiens	0.495421	0.508665	0.220266	0.464025	7	NA	PRESENT	NA	NA
IDH2	P48735	IDH2	Isocitrate dehydrogenase [NADP], mitochondrial	Complete	18.1422	18.2514	17.6989	18.1682	17.9629	17.7565	18.2464	17.5693	17.7375	17.8156	53906.2	55099.8	44638.2	59123.7	55615	48420.6	54064	46517.5	47190.5	36952.6	0.00793299	0.00815973	0.00943733	0.0146832	0.0138953	0.0108017	0.00939693	0.0149771	0.0120967	0.00937911	0.011076	Homo sapiens	0.251613	0.292589	0.245931	0.125854	16	PRESENT	PRESENT	NA	NA
IDH3A	P50213	IDH3A	Isocitrate dehydrogenase [NAD] subunit alpha, mitochondrial	Complete	16.927	18.2759	17.9304	17.8333	17.9788	17.4999	17.0447	17.7443	17.5039	17.8739	26438.8	63831.2	44129.9	41129.5	51669	42438.1	23999.9	42442.5	39355.8	37505.6	0.00389081	0.00945277	0.00932987	0.0102144	0.0129094	0.00946708	0.00417145	0.0136651	0.0100884	0.00951947	0.00927088	Homo sapiens	0.422025	0.700689	0.467119	0.187772	10	PRESENT	PRESENT	NA	NA
IDH3B	O43837	IDH3B	Isocitrate dehydrogenase [NAD] subunit beta, mitochondrial	Complete	17.6034	18.5056	17.1094	17.458	17.1236	16.8995	17.0947	16.684	16.8465	17.6251	40913.6	79523.5	29767.4	35496.9	32164.3	28400.4	32530.4	26393.9	21852.5	12993.7	0.00602096	0.0117766	0.00629338	0.00881557	0.00803618	0.00633555	0.00565415	0.00849799	0.00560164	0.00329799	0.00703301	Homo sapiens	0.530307	0.707955	0.121908	0.503049	8	PRESENT	PRESENT	NA	NA
IDH3G	P51553	IDH3G	Isocitrate dehydrogenase [NAD] subunit gamma, mitochondrial	Complete	19.3	18.4903	18.1903	18.5022	18.5829	18.2821	18.5816	18.1502	17.7877	16.0886	2.54189e+06	117776	127402	939294	66695	56220.5	58177.6	48285.8	40433.7	31876.5	0.374071	0.0174415	0.0269351	0.233272	0.0166636	0.0125417	0.0101119	0.0155465	0.0103647	0.00809072	0.0725038	Homo sapiens	0.837657	0.574019	0.173259	1.10068	12	NA	PRESENT	NA	NA
IFI16	Q16666	IFI16	Gamma-interferon-inducible protein 16	Shared in >50% of the runs	16.5677	15.8056	17.2026	15.3503	15.4099	15.5215	15.338	16.2933	15.9852	NA	1808.5	2517.5	7775.7	2196.3	1480.6	1810.1	2209.2	5148.9	4295.7	NA	0.000266144	0.000372817	0.00164393	0.000545446	0.000369925	0.000403797	0.000383984	0.00165778	0.00110115	0	0.000674497	Homo sapiens	0.642201	0.699442	0.0925	0.217914	NA	NA	NA	NA	NA
IGHA1	P01876	IGHA1	Immunoglobulin heavy constant alpha 1	Complete	17.3049	16.5048	15.5728	14.8817	16.3743	16.5615	16.648	15.6749	14.9967	16.7882	33327	8949	10168.5	4984.2	20358.1	28509.5	29092.6	14794.1	7479.4	26194.9	0.00490449	0.00132526	0.00214981	0.00123781	0.00508643	0.00635989	0.00505662	0.00476322	0.00191726	0.00664865	0.00394494	Homo sapiens	0.804738	0.86687	0.139857	0.904516	9	NA	PRESENT	NA	NA
IGHG1	P01857	IGHG1	Immunoglobulin heavy constant gamma 1	Complete	20.1467	19.2036	19.1631	18.2563	19.4829	19.813	20.1296	18.8976	18.1909	19.2992	310164	220021	153749	80695.2	185762	233334	285980	116811	78122.8	176659	0.0456446	0.0325829	0.0325053	0.0200405	0.0464123	0.0520521	0.0497065	0.0376093	0.0200259	0.0448387	0.0381418	Homo sapiens	0.682627	0.556583	0.32339	0.561084	7	PRESENT	NA	NA	NA
IGLC2	P0DOY2	IGLC2	Immunoglobulin lambda constant 2	Complete	17.4455	16.2702	15.8622	14.1283	15.3061	16.2977	16.6222	15.449	14.9972	15.6428	33142.5	20114.8	22991.1	5062.7	11209.5	29606.6	49288.7	13278.7	12035.1	16684.8	0.00487734	0.0029788	0.00486074	0.00125731	0.00280067	0.00660463	0.00856693	0.00427531	0.00308506	0.00423485	0.00435417	Homo sapiens	0.924189	0.822066	0.685655	0.331315	NA	NA	NA	NA	NA
IGSF8	Q969P0	IGSF8	Immunoglobulin superfamily member 8	Complete	18.9536	18.4604	18.5484	18.5105	18.9182	18.0537	18.3166	18.3992	18.5771	18.5108	90007	69575	70136.4	69727.5	88697	53911.6	60633.4	64752.3	73720.8	69704.7	0.0132457	0.0103034	0.0148281	0.0173167	0.0221608	0.0120266	0.0105388	0.0208482	0.0188975	0.0176921	0.0157858	Homo sapiens	0.26405	0.263072	0.443169	0.0899	5	PRESENT	PRESENT	NA	NA
ILF3	Q12906	ILF3	Interleukin enhancer-binding factor 3	Complete	22.9923	21.6648	22.7339	23.1883	22.4589	22.0861	21.7717	22.608	22.2027	22.2597	430778	83933.5	377069	487311	291925	655823	357188	346229	352705	368221	0.0633945	0.0124297	0.0797193	0.121023	0.0729369	0.146301	0.0620834	0.111475	0.0904118	0.0934599	0.0853234	Homo sapiens	0.49696	0.703805	0.344012	0.219378	5	PRESENT	PRESENT	NA	NA
ILK	Q13418	ILK	Integrin-linked protein kinase	Shared in >50% of the runs	15.6925	15.2233	16.17	14.0557	15.6412	14.8325	15.1372	16.4338	14.5969	NA	4424.3	1681.3	7430.5	1190.2	4937.9	3546.8	4727.8	10850.9	5206.7	NA	0.000651092	0.000248984	0.00157094	0.000295583	0.00123372	0.000791219	0.000821745	0.00349364	0.00133468	0	0.00104416	Homo sapiens	0.758755	0.473373	0.408432	1.29885	2	NA	PRESENT	NA	NA
IMMT	Q16891	MIC60	MICOS complex subunit MIC60	Complete	16.8045	17.3852	16.5249	17.1939	17.173	16.7759	17.335	16.9548	16.3384	17.4711	12558.8	20222.7	12387.3	19870.2	16168.4	11875.4	22045	15386.5	9340.3	13135.2	0.00184819	0.00299478	0.0026189	0.00493472	0.00403964	0.00264916	0.00383167	0.00495396	0.00239428	0.0033339	0.00335992	Homo sapiens	0.380599	0.438806	0.287649	0.567097	9	PRESENT	PRESENT	NA	NA
IMPA1	P29218	IMPA1	Inositol monophosphatase 1	Complete	16.0214	16.4053	16.0157	15.6052	16.0285	15.9079	16.0103	15.0657	15.9984	15.745	6831	17843.6	13608	9792.4	14265.1	13029.4	11552.4	7068.6	15286.3	9626	0.00100527	0.00264246	0.00287698	0.00243192	0.0035641	0.0029066	0.00200794	0.00227586	0.00391847	0.00244322	0.00260728	Homo sapiens	0.353549	0.223308	0.065	0.482287	8	PRESENT	PRESENT	NA	NA
INA	Q16352	INA	Alpha-internexin	Complete	19.1008	19.1224	19.0044	19.9404	19.3934	18.5763	18.7028	18.329	18.895	19.5482	114919	114172	107244	217548	145858	83878.6	83139	71467	97952.8	154950	0.0169118	0.0169077	0.0226733	0.0540276	0.0364424	0.0187116	0.0144505	0.0230101	0.0251091	0.0393285	0.0267572	Homo sapiens	0.477984	0.0628	0.439787	0.610086	8	PRESENT	PRESENT	NA	NA
INF2	Q27J81	INF2	Inverted formin-2	Shared in >50% of the runs	NA	14.9869	14.9112	15.6322	15.6439	15.2578	14.0463	14.1902	15.9831	NA	NA	2066	3068.7	2455	5594.6	3865.4	2328.4	1783.3	6449.4	NA	0	0.000305954	0.000648779	0.000609694	0.0013978	0.000862292	0.000404702	0.000574165	0.00165323	0	0.000645662	Homo sapiens	0.693614	0.0535	0.833598	1.26781	3	NA	NA	NA	NA
IPO5	O00410	IPO5	Importin-5	Sparse	11.4094	11.8574	9.65766	11.8768	13.0397	NA	NA	NA	NA	NA	38.5	150.8	11.4	59.8	119.3	NA	NA	NA	NA	NA	5.67e-06	2.23e-05	2.41e-06	1.49e-05	2.98e-05	0	0	0	0	0	7.51e-06	Homo sapiens	NA	NA	NA	NA	6	NA	PRESENT	NA	NA
IQGAP1	P46940	IQGA1	Ras GTPase-activating-like protein IQGAP1	Complete	16.6052	15.9261	16.0603	15.4754	15.9625	15.9544	15.815	16.4119	16.9263	16.133	5391.7	8004	5733.8	6709.4	6474.2	6880.7	9483.4	11702.8	13612.7	64.6	0.000793457	0.00118531	0.00121223	0.00166626	0.00161757	0.00153494	0.00164832	0.00376793	0.00348946	1.64e-05	0.00169319	Homo sapiens	0.417995	0.35967	0.0829	0.402444	2	NA	NA	NA	NA
IQSEC1	Q6DN90	IQEC1	IQ motif and SEC7 domain-containing protein 1	Complete	18.0928	17.9792	17.7416	18.0376	17.1284	17.1605	16.8461	17.0375	17.4068	16.1853	22548.4	21003.5	22339.6	26699.1	11766.9	14140.3	8769.9	11930.6	15168.9	3064.4	0.00331828	0.00311041	0.004723	0.00663066	0.00293993	0.00315441	0.00152431	0.00384127	0.00388837	0.000777789	0.00339084	Homo sapiens	0.61182	0.179215	0.173	0.626469	2	NA	PRESENT	NA	NA
IQSEC2	Q5JU85	IQEC2	IQ motif and SEC7 domain-containing protein 2	Shared in >50% of the runs	15.9731	16.7274	17.2487	18.1652	16.2134	16.3612	16.7388	14.9573	16.2297	NA	6007.3	3432.7	4607.8	7844.5	717.4	2613.8	3443.7	898.9	2643	NA	0.000884051	0.000508349	0.000974173	0.00194816	0.000179241	0.000583086	0.000598554	0.000289417	0.000677503	0	0.000664254	Homo sapiens	0.885485	0.641367	0.270923	0.899739	4	NA	PRESENT	NA	NA
IST1	P53990	IST1	IST1 homolog	Shared in >50% of the runs	17.314	14.3205	15.021	16.368	17.1453	17.207	17.0445	16.41	17.6894	NA	8269.1	1913.8	301.2	8753	15001.6	15657.6	13989.4	9011.7	30353.3	NA	0.0012169	0.000283415	6.37e-05	0.00217379	0.00374812	0.00349289	0.00243151	0.00290148	0.00778072	0	0.00240925	Homo sapiens	1.1321	1.56576	0.082	0.904682	3	NA	INCREASED	NA	NA
ITIH5	Q86UX2	ITIH5	Inter-alpha-trypsin inhibitor heavy chain H5	Complete	17.8012	17.9224	18.3199	18.8004	17.9837	17.9686	17.463	18.469	18.1712	19.1707	14429.2	18930	30734.4	36333	18737.2	19341	14303.2	28729.4	27957.9	50831.4	0.00212344	0.00280335	0.00649782	0.00902322	0.00468145	0.00431458	0.00248606	0.00924994	0.00716669	0.0129017	0.00612483	Homo sapiens	0.502154	0.271353	0.296349	0.513165	1	NA	NA	NA	NA
ITM2A	O43736	ITM2A	Integral membrane protein 2A	Shared in >50% of the runs	15.3737	NA	14.4067	15.1006	14.7484	14.5688	15.0782	15.0152	14.8741	NA	6531.2	NA	3330.5	3623.8	4289.8	3857.5	2684.3	5570.4	5297.7	NA	0.000961149	0	0.000704129	0.000899962	0.0010718	0.00086053	0.000466562	0.00179349	0.00135801	0	0.000811562	Homo sapiens	0.313099	0.683764	0.258366	0.0998	2	NA	NA	NA	NA
IVD	P26440	IVD	Isovaleryl-CoA dehydrogenase, mitochondrial	Complete	16.1983	16.4727	15.7241	16.2075	16.0813	15.8288	16.0982	15.8791	15.8272	16.3441	11550.3	10238.2	6042.7	6812	8164.7	6881.5	8320	7208.2	6659.5	6344.4	0.00169977	0.00151618	0.00127754	0.00169174	0.00203993	0.00153512	0.00144611	0.00232081	0.00170709	0.0016103	0.00168446	Homo sapiens	0.246463	0.378723	0.150911	0.28464	5	NA	PRESENT	NA	NA
JCAD	Q9P266	JCAD	Junctional protein associated with coronary artery disease	Complete	17.2251	18.1838	18.0825	18.1689	17.8792	17.6511	18.1057	18.5542	19.4492	17.4092	15444	26592.3	26993	27486.8	24947.4	22325.1	30181	38791.1	76449.4	13048.4	0.00227278	0.00393806	0.00570682	0.00682628	0.00623305	0.00498028	0.0052458	0.0124895	0.0195969	0.00331187	0.00706014	Homo sapiens	0.625677	0.526684	0.227286	1.02257	2	NA	NA	NA	NA
JUP	P14923	PLAK	Junction plakoglobin	Complete	15.3766	14.9306	16.1991	16.9643	14.7403	18.8829	20.5779	18.2241	15.0941	16.2378	5478.2	4714.6	26191.2	41402.1	6620.2	149711	530252	116382	13659.2	8850.8	0.000806187	0.000698185	0.0055373	0.0102821	0.00165404	0.0333976	0.0921638	0.0374712	0.00350138	0.00224646	0.0187758	Homo sapiens	1.9424	0.643521	3.00308	1.58376	5	PRESENT	PRESENT	TRUE	NA
KANK3	Q6NY19	KANK3	KN motif and ankyrin repeat domain-containing protein 3	Complete	15.9548	14.994	15.2426	15.7895	16.155	15.1969	13.9696	17.0847	17.4742	15.0208	646.7	2161.1	4275	3452.7	5932.1	1838.6	13276.4	10550.7	18933.4	211.1	9.52e-05	0.000320037	0.000903813	0.00085747	0.00148212	0.000410154	0.00230759	0.00339699	0.00485336	5.36e-05	0.00146803	Homo sapiens	1.04139	0.498667	1.09548	1.31853	NA	NA	NA	NA	NA
KBTBD11	O94819	KBTBB	Kelch repeat and BTB domain-containing protein 11	Complete	17.952	18.234	17.3013	17.5751	17.5431	17.4312	17.3953	17.2183	17.2666	16.5986	49377.5	39568.4	29645.1	28795.2	30610.8	30995.7	21049.5	27063	28209.2	15109.5	0.00726653	0.00585969	0.00626752	0.00715122	0.00764804	0.00691451	0.00365864	0.00871342	0.0072311	0.00383501	0.00645457	Homo sapiens	0.438247	0.478331	0.0771	0.372544	5	NA	PRESENT	NA	NA
KCNAB2	Q13303	KCAB2	Voltage-gated potassium channel subunit beta-2	Complete	16.4185	16.5598	16.1514	16.0941	16.0371	15.6294	14.7192	15.1917	15.3688	15.8324	4270.8	9380	6753.4	5834.6	6904	5291.9	3422.3	4361.9	5569.9	3182	0.000628503	0.00138908	0.00142779	0.00144901	0.00172495	0.00118052	0.000594834	0.00140439	0.00142778	0.000807638	0.00120345	Homo sapiens	0.575462	0.207408	0.674755	0.330841	2	NA	PRESENT	NA	NA
KCTD12	Q96CX2	KCD12	BTB/POZ domain-containing protein KCTD12	Shared in >50% of the runs	13.753	14.9491	15.1921	17.0353	14.2222	14.238	13.8019	15.5253	14.5595	NA	5654.4	2326.2	3415.3	9196.2	1642.8	2616.8	321.9	5901.7	4024.3	NA	0.000832117	0.000344487	0.000722057	0.00228385	0.00041045	0.000583755	5.59e-05	0.00190016	0.00103158	0	0.000816441	Homo sapiens	1.03066	0.770375	0.247383	0.682921	7	NA	PRESENT	NA	NA
KHDRBS1	Q07666	KHDR1	KH domain-containing, RNA-binding, signal transduction-associated protein 1	Complete	16.1409	16.5086	16.9719	17.5365	17.2722	17.5217	17.4129	17.4747	17.4379	15.8135	24710.5	17345.3	54732.2	51295.6	36141.7	64157.5	68042.3	73129.9	74603.3	8066.5	0.00363647	0.00256867	0.0115714	0.0127391	0.00902993	0.0143122	0.0118265	0.0235455	0.0191237	0.0020474	0.0110401	Homo sapiens	0.63323	0.416441	0.125115	0.948629	NA	NA	NA	NA	NA
KHSRP	Q92945	KHSRP	Far upstream element-binding protein 2	Complete	16.8366	16.7971	17.1464	17.0124	17.2514	16.9343	16.2783	17.0708	17.3976	17.4106	11225.2	10873.5	16690.1	13377.1	16302.5	12935.8	9567.8	14270.8	19779.5	9464.6	0.00165193	0.00161026	0.00352859	0.00332217	0.00407314	0.00288571	0.00166299	0.00459474	0.00507025	0.00240225	0.0030802	Homo sapiens	0.334623	0.191307	0.496292	0.192537	5	PRESENT	PRESENT	NA	NA
KIAA1217	Q5T5P2	SKT	Sickle tail protein homolog	Shared in >50% of the runs	12.3006	NA	14.9575	15.5389	13.475	13.7277	14.2344	15.201	NA	NA	252.2	NA	485.2	407.8	190	117	166.2	542.2	NA	NA	3.71e-05	0	0.00010258	0.000101276	4.75e-05	2.61e-05	2.89e-05	0.000174571	0	0	5.18e-05	Homo sapiens	1.13474	1.87867	0.386748	NA	2	NA	NA	NA	NA
KIF21A	Q7Z4S6	KI21A	Kinesin-like protein KIF21A	Shared in >50% of the runs	16.0111	15.3626	14.6185	15.8475	14.9905	14.9558	13.6926	14.7567	14.2704	NA	2515.5	1397.5	1378.6	1299.5	947.1	955.3	949.1	809.3	902.2	NA	0.000370188	0.000206956	0.000291461	0.000322728	0.000236631	0.000213108	0.000164964	0.000260569	0.000231269	0	0.000229787	Homo sapiens	0.732572	0.696873	0.739517	0.343877	4	NA	PRESENT	NA	NA
KIF2A	O00139	KIF2A	Kinesin-like protein KIF2A	Complete	16.1835	16.4752	15.9675	16.0167	16.1575	14.6288	14.6639	14.1508	15.41	15.6528	3630	5615.9	6337.9	6170.6	7069.5	3289	908.4	1818.7	4985.9	4067.2	0.000534201	0.000831659	0.00133995	0.00153245	0.0017663	0.000733709	0.00015789	0.000585563	0.00127808	0.00103232	0.000979212	Homo sapiens	0.791371	0.254773	0.872628	0.806294	4	NA	PRESENT	NA	NA
KIF3A	Q9Y496	KIF3A	Kinesin-like protein KIF3A	Shared in >50% of the runs	10.3021	13.5748	9.9188	NA	NA	11.4108	NA	13.1912	10.2652	NA	33.2	142.5	292	NA	NA	71.6	NA	29.4	36.6	NA	4.89e-06	2.11e-05	6.17e-05	0	0	1.6e-05	0	9.47e-06	9.38e-06	0	1.23e-05	Homo sapiens	1.58833	2.00931	NA	2.06901	1	NA	NA	NA	NA
KIF5B	P33176	KINH	Kinesin-1 heavy chain	Complete	14.5343	14.5517	14.5106	14.427	15.203	14.9275	14.53	14.9129	15.2122	14.6467	1582.4	1307.4	1957.5	1513.8	3542.9	2902	2372.8	1010.3	18714.2	154.4	0.00023287	0.000193613	0.000413851	0.000375949	0.000885186	0.000647377	0.000412419	0.000325284	0.00479717	3.92e-05	0.000832291	Homo sapiens	0.295001	0.0206	0.338316	0.282919	1	NA	PRESENT	NA	NA
KIF5C	O60282	KIF5C	Kinesin heavy chain isoform 5C	Complete	16.3887	16.984	16.3364	16.3413	16.2971	16.4012	15.5555	15.5503	15.79	17.1068	8072.4	11868	12069.4	4219.5	7889.4	11057.5	5109.2	3622	6643.7	325	0.00118796	0.00175753	0.00255169	0.0010479	0.00197115	0.0024667	0.000888037	0.00116617	0.00170304	8.25e-05	0.00148227	Homo sapiens	0.528112	0.359719	0.461162	0.838068	12	NA	PRESENT	NA	NA
KLC1	Q07866	KLC1	Kinesin light chain 1	Shared in >50% of the runs	16.7807	16.4103	15.975	15.8587	16.5542	16.2351	15.2984	16.028	16.418	NA	4716	9925	8411.6	7664.1	9035.6	6478.4	3793.5	7685	10175.9	NA	0.00069402	0.00146979	0.00177837	0.00190336	0.00225752	0.0014452	0.000659353	0.00247432	0.00260847	0	0.00152904	Homo sapiens	0.441396	0.403254	0.6527	0.275759	4	NA	PRESENT	NA	NA
KPNB1	Q14974	IMB1	Importin subunit beta-1	Shared in >50% of the runs	NA	11.1645	7.82149	9.62662	12.4062	11.0931	11.8614	10.3552	11.4948	NA	NA	262.1	6.3	21.9	150.2	93	226.5	36.2	173.1	NA	0	3.88e-05	1.33e-06	5.44e-06	3.75e-05	2.07e-05	3.94e-05	1.17e-05	4.44e-05	0	1.99e-05	Homo sapiens	1.45467	2.36387	0.65971	0.805779	5	PRESENT	PRESENT	NA	NA
KPRP	Q5T749	KPRP	Keratinocyte proline-rich protein	Complete	17.2881	16.3167	17.2866	18.3644	16.1903	18.611	20.8339	19.2939	16.5219	17.7428	5927.4	3023.2	5921.2	14288.7	2769.4	17994.1	89167.2	33682.2	4962.5	8123.8	0.000872293	0.000447706	0.00125185	0.00354857	0.000691929	0.00401412	0.0154983	0.0108446	0.00127208	0.00206194	0.00405033	Homo sapiens	1.46613	0.560371	2.3225	1.38924	3	INCREASED	DECREASED	NA	NA
KRAS	P01116	RASK	GTPase KRas	Complete	18.3292	19.2179	18.6214	18.9488	18.8762	18.9391	18.4241	18.5113	18.7664	18.6998	97310.2	140249	130378	141927	154042	162111	118831	117960	133303	246159	0.0143204	0.0207694	0.0275643	0.0352473	0.0384871	0.0361638	0.0206542	0.0379794	0.0341707	0.0624787	0.0327835	Homo sapiens	0.272232	0.452947	0.280935	0.132322	9	NA	PRESENT	NA	NA
KRT1	P04264	K2C1	Keratin, type II cytoskeletal 1	Complete	21.4527	21.0725	21.8897	23.1998	20.1813	23.2368	26.5796	24.3179	21.2873	22.4391	2.9042e+06	2.36149e+06	3.61179e+06	9.51029e+06	1.32016e+06	1.00717e+07	1.00489e+08	1.95004e+07	2.67917e+06	4.83805e+06	0.42739	0.349713	0.763599	2.36186	0.32984	2.2468	17.4662	6.27852	0.686775	1.22797	3.21386	Homo sapiens	1.86475	0.40891	3.20025	1.52978	6	NA	INCREASED	NA	NA
KRT10	P13645	K1C10	Keratin, type I cytoskeletal 10	Complete	20.6926	20.2594	20.5213	20.882	19.7872	22.3613	23.4996	23.1467	20.7837	21.1207	983970	814895	806043	1.096e+06	559156	3.16013e+06	6.48347e+06	5569624	1.04743e+06	1.40902e+06	0.144804	0.120678	0.170412	0.27219	0.139704	0.704961	1.1269	1.79324	0.268496	0.357629	0.509901	Homo sapiens	1.25586	0.21816	1.90193	1.27814	3	NA	NA	NA	NA
KRT13	P13646	K1C13	Keratin, type I cytoskeletal 13	Sparse	18.6949	NA	18.4246	18.7543	NA	NA	20.0752	16.8801	NA	NA	6414	NA	62075	63935.9	NA	NA	172198	15781.8	NA	NA	0.000943902	0	0.0131238	0.0158783	0	0	0.02993	0.00508123	0	0	0.00649573	Homo sapiens	NA	NA	NA	NA	1	NA	INCREASED	NA	NA
KRT14	P02533	K1C14	Keratin, type I cytoskeletal 14	Complete	21.8726	21.5036	23.7602	24.0419	22.3106	23.9762	26.1708	24.6928	22.3373	22.5413	1.06931e+06	573721	2.11085e+06	3.18876e+06	888838	3.85608e+06	1.59678e+07	6.75058e+06	1.16468e+06	1.5728e+06	0.157362	0.0849624	0.446272	0.791921	0.222074	0.860213	2.77538	2.17347	0.298553	0.399199	0.820941	Homo sapiens	1.45841	1.21048	1.93615	1.30505	1	NA	INCREASED	NA	NA
KRT16	P08779	K1C16	Keratin, type I cytoskeletal 16	Complete	16.0786	16.565	20.6925	20.3295	18.6156	19.5225	20.8446	20.094	18.4053	16.9124	26580.4	36056.1	554218	444719	147000	277032	706892	419594	145119	22262	0.00391165	0.00533955	0.117172	0.110445	0.0367275	0.0618001	0.122866	0.135096	0.0371997	0.00565042	0.0636207	Homo sapiens	1.77799	2.53514	1.12092	1.59178	1	NA	INCREASED	NA	NA
KRT17	Q04695	K1C17	Keratin, type I cytoskeletal 17	Complete	16.0977	15.8491	18.8511	18.5452	17.4234	18.0718	19.6202	18.5935	17.401	15.9362	18350.5	28662.6	147217	110357	44560.5	81934.4	303339	126951	58848.5	12461.8	0.00270051	0.00424465	0.0311245	0.0274069	0.0111333	0.0182779	0.0527238	0.040874	0.0150851	0.00316299	0.0206734	Homo sapiens	1.329	1.66611	1.12869	1.33096	1	NA	INCREASED	NA	NA
KRT2	P35908	K22E	Keratin, type II cytoskeletal 2 epidermal	Complete	20.2333	19.4761	19.5401	19.8767	19.1427	21.6053	22.2667	22.6061	20.4644	21.0023	303584	163636	177089	209713	128102	714309	1.14318e+06	1.35782e+06	330171	372190	0.0446762	0.0242329	0.0374398	0.0520817	0.032006	0.159348	0.198698	0.437173	0.0846356	0.0944673	0.116476	Homo sapiens	1.20906	0.419897	1.64629	1.11418	5	NA	PRESENT	NA	NA
KRT23	Q9C075	K1C23	Keratin, type I cytoskeletal 23	Sparse	NA	NA	NA	NA	14.0655	9.76418	13.6097	12.7597	NA	NA	NA	NA	NA	NA	454	122.7	5278.9	495.3	NA	NA	0	0	0	0	0.000113431	2.74e-05	0.000917532	0.000159471	0	0	0.000121781	Homo sapiens	NA	NA	NA	NA	NA	NA	NA	NA	NA
KRT31	Q15323	K1H1	Keratin, type I cuticular Ha1	Sparse	NA	NA	16.0429	NA	NA	17.9294	17.0241	NA	NA	NA	NA	NA	785.4	NA	NA	17103.8	18031.8	NA	NA	NA	0	0	0.000166048	0	0	0.00381551	0.00313413	0	0	0	0.000711569	Homo sapiens	NA	NA	NA	NA	1	NA	DECREASED	NA	NA
KRT33A	O76009	KT33A	Keratin, type I cuticular Ha3-I	Shared in >50% of the runs	NA	13.233	15.4967	16.0935	15.3141	19.8474	19.6633	14.2616	15.7879	NA	NA	4615	5513.9	4255.2	3174.4	261505	223485	4528.9	3427.9	NA	0	0.000683436	0.00116574	0.00105677	0.000793117	0.0583365	0.0388442	0.00145816	0.000878703	0	0.0103217	Homo sapiens	2.36998	1.60064	2.56581	1.07922	NA	NA	NA	NA	NA
KRT33B	Q14525	KT33B	Keratin, type I cuticular Ha3-II	Sparse	NA	NA	NA	NA	13.7023	17.3621	18.1871	NA	NA	NA	NA	NA	NA	NA	160.8	24682.8	27724.6	NA	NA	NA	0	0	0	0	4.02e-05	0.00550623	0.00481885	0	0	0	0.00103652	Homo sapiens	NA	NA	NA	NA	NA	NA	NA	NA	NA
KRT34	O76011	KRT34	Keratin, type I cuticular Ha4	Sparse	NA	NA	14.2002	NA	12.3602	17.9648	18.1479	15.0662	NA	NA	NA	NA	1513.4	NA	772.8	81084.4	52711.4	1319.5	NA	NA	0	0	0.000319961	0	0.000193082	0.0180883	0.00916184	0.000424837	0	0	0.0028188	Homo sapiens	NA	NA	NA	NA	NA	NA	NA	NA	NA
KRT4	P19013	K2C4	Keratin, type II cytoskeletal 4	Complete	16.5847	16.9762	17.9045	17.6983	16.5585	16.253	20.9628	16.2245	15.6546	16.5947	4852.1	4656.4	59084	54216	6599.3	13850	494582	7639.4	8187.9	4885.9	0.000714048	0.000689567	0.0124914	0.0134644	0.00164882	0.00308965	0.0859639	0.00245964	0.00209887	0.00124011	0.012386	Homo sapiens	1.5023	0.677873	2.63545	0.47354	1	NA	NA	NA	NA
KRT5	P13647	K2C5	Keratin, type II cytoskeletal 5	Complete	19.4846	19.2152	20.4898	21.3852	19.2455	21.2752	23.7271	22.3086	19.1285	19.848	151886	100279	264622	481576	99838.7	463043	2.55044e+06	936346	103572	174077	0.0223519	0.0148503	0.0559459	0.119598	0.0249445	0.103296	0.443295	0.301473	0.0265496	0.0441832	0.115649	Homo sapiens	1.54591	0.671796	2.24409	1.6676	1	NA	INCREASED	NA	NA
KRT6A	P02538	K2C6A	Keratin, type II cytoskeletal 6A	Complete	19.557	19.4939	21.8332	22.1444	20.3135	21.6005	22.8472	22.311	20.2048	19.356	382751	387915	1.53679e+06	1.87878e+06	609860	1.35001e+06	3.87202e+06	2.28385e+06	537229	372141	0.0563268	0.0574464	0.324907	0.466592	0.152372	0.30116	0.673001	0.735325	0.137713	0.0944548	0.29993	Homo sapiens	1.31828	1.33275	1.26693	1.52143	2	NA	INCREASED	NA	NA
KRT6B	P04259	K2C6B	Keratin, type II cytoskeletal 6B	Shared in >50% of the runs	15.7591	16.4844	19.788	19.7178	18.1976	18.9253	19.2459	18.8666	17.8082	NA	5299.9	8373	133182	114317	37819.2	66454.5	88379.4	59343.9	42214.8	NA	0.000779948	0.00123996	0.0281572	0.0283904	0.00944904	0.0148246	0.0153613	0.0191068	0.0108213	0	0.0128131	Homo sapiens	1.40691	2.14756	0.537168	0.748456	2	NA	INCREASED	NA	NA
KRT76	Q01546	K22O	Keratin, type II cytoskeletal 2 oral	Complete	17.5061	17.7169	21.1863	20.9509	18.2511	19.159	21.064	20.7001	17.2698	18.9035	7908	9152.2	56150.6	68497	13253.5	34975.9	114788	73767	8984.6	20832.4	0.00116376	0.00135535	0.0118713	0.0170111	0.00331136	0.00780241	0.0199514	0.0237506	0.0023031	0.00528757	0.00938079	Homo sapiens	1.58009	2.06659	1.43559	1.7158	NA	NA	NA	NA	NA
KRT77	Q7Z794	K2C1B	Keratin, type II cytoskeletal 1b	Complete	22.2127	20.8614	21.9076	22.7117	20.6611	19.603	24.7953	22.4318	20.4174	22.6348	185702	126832	238425	515670	80638.6	16956.3	5.67534e+06	1.18558e+06	78848.9	433604	0.0273284	0.0187825	0.0504074	0.128065	0.0201474	0.00378261	0.986437	0.381719	0.020212	0.110055	0.174694	Homo sapiens	1.49042	0.70873	2.74382	1.22587	NA	NA	NA	NA	NA
KRT78	Q8N1N4	K2C78	Keratin, type II cytoskeletal 78	Complete	20.5906	21.5122	20.5631	22.2024	18.4624	20.9928	23.5358	20.9066	19.8233	20.8053	64655.4	165354	179199	566627	17130.3	257311	509414	36808.6	88563.1	101300	0.00951487	0.0244872	0.037886	0.140721	0.00427997	0.0574009	0.0885419	0.0118512	0.0227021	0.0257114	0.0423096	Homo sapiens	1.34706	0.54022	2.53672	0.59835	1	NA	INCREASED	NA	NA
KRT80	Q6KB66	K2C80	Keratin, type II cytoskeletal 80	Shared in >50% of the runs	NA	14.4983	11.3781	13.8104	NA	15.8983	18.5857	16.1002	NA	NA	NA	565.7	459.2	2125.3	NA	7581.4	64033.5	5993.1	NA	NA	0	8.38e-05	9.71e-05	0.000527813	0	0.00169126	0.0111297	0.00192958	0	0	0.00154593	Homo sapiens	2.43505	2.20629	1.90033	NA	1	NA	NA	NA	NA
KRT84	Q9NSB2	KRT84	Keratin, type II cuticular Hb4	Shared in >50% of the runs	NA	13.5856	14.9684	13.2117	13.1383	17.4717	18.5756	NA	NA	15.6805	NA	818.1	2466	57.2	636.8	36848.1	83721.6	NA	NA	1908.8	0	0.000121152	0.000521358	1.42e-05	0.000159103	0.00822006	0.0145518	0	0	0.000484481	0.00240721	Homo sapiens	2.14641	0.977769	2.87408	NA	NA	NA	NA	NA	NA
KRT85	P78386	KRT85	Keratin, type II cuticular Hb5	Sparse	14.7118	NA	10.9849	NA	13.7829	16.2791	17.8602	NA	NA	NA	452.9	NA	1017.3	NA	789.2	56901.9	38298.6	NA	NA	NA	6.67e-05	0	0.000215076	0	0.00019718	0.0126937	0.00665673	0	0	0	0.00198293	Homo sapiens	NA	NA	NA	NA	1	NA	DECREASED	NA	NA
KRT86	O43790	KRT86	Keratin, type II cuticular Hb6	Complete	19.1521	18.4552	17.8073	19.9459	19.0251	20.6858	20.1767	17.227	18.2024	19.1065	32333.2	38200.1	39381.2	47355.2	73124.3	462595	330164	22603.6	50023.2	68408.9	0.00475824	0.00565706	0.00832591	0.0117606	0.0182699	0.103196	0.0573863	0.00727763	0.0128229	0.0173632	0.0246817	Homo sapiens	1.08786	0.672568	0.8508	0.940006	1	NA	NA	NA	NA
KRT9	P35527	K1C9	Keratin, type I cytoskeletal 9	Complete	20.8424	20.5361	21.0392	22.9178	19.3648	22.219	25.8842	23.4958	20.0876	21.4349	1.82105e+06	1.74689e+06	2.25137e+06	7.51292e+06	572323	5.30085e+06	6.90694e+07	1.16083e+07	1.11982e+06	3.61974e+06	0.267991	0.258697	0.475981	1.86582	0.142994	1.18251	12.005	3.73749	0.287053	0.918743	2.11423	Homo sapiens	1.9168	0.253525	3.26809	1.71652	6	NA	INCREASED	NA	NA
KRTAP13-1	Q8IUC0	KR131	Keratin-associated protein 13-1	Sparse	NA	NA	NA	15.4862	NA	18.7486	17.594	NA	NA	NA	NA	NA	NA	1793.8	NA	51753.6	30438.4	NA	NA	NA	0	0	0	0.000445486	0	0.0115452	0.00529054	0	0	0	0.00172812	Homo sapiens	NA	NA	NA	NA	NA	NA	NA	NA	NA
LAMA1	P25391	LAMA1	Laminin subunit alpha-1	Complete	18.8079	19.0909	18.9335	18.857	18.5697	19.2314	18.7838	18.7217	19.4316	19.5923	5898.5	10590.9	10574.7	12644.6	7516.9	14295.5	11454.8	10911.5	17914.2	5273.1	0.00086804	0.00156841	0.00223569	0.00314026	0.00187808	0.00318904	0.00199097	0.00351315	0.0045921	0.00133839	0.00243141	Homo sapiens	0.328303	0.1418	0.337635	0.463301	NA	NA	NA	NA	NA
LAMA2	P24043	LAMA2	Laminin subunit alpha-2	Complete	18.6661	19.9491	20.0535	19.8563	19.1901	20.3504	19.772	20.0794	20.7067	20.4848	32123.6	74160.5	84511.1	84210.5	46619.3	110091	81922.5	87404.7	145331	94300.9	0.0047274	0.0109824	0.0178672	0.0209135	0.0116477	0.0245592	0.0142391	0.0281415	0.037254	0.0239349	0.0194267	Homo sapiens	0.605296	0.772631	0.580177	0.318117	NA	NA	NA	NA	NA
LAMA4	Q16363	LAMA4	Laminin subunit alpha-4	Complete	17.2083	16.5277	17.0239	17.8764	17.3598	17.3846	16.9371	17.9025	17.4811	18.8037	4333.7	3432.9	6599.7	9037.4	7079.4	7464.3	3958	10506.5	8188.6	19260.6	0.000637759	0.000508378	0.0013953	0.00224442	0.00176877	0.00166513	0.000687945	0.00338275	0.00209905	0.00488862	0.00192781	Homo sapiens	0.631235	0.351993	0.251518	0.67567	NA	NA	NA	NA	NA
LAMA5	O15230	LAMA5	Laminin subunit alpha-5	Complete	21.6761	20.7901	21.8514	21.6574	21.5542	21.7099	21.4136	22.6072	21.3635	23.202	376404	213778	407464	351307	348127	350776	264166	603657	265510	980784	0.0553926	0.0316584	0.0861454	0.0872463	0.0869787	0.078251	0.0459149	0.194358	0.0680605	0.248937	0.0982943	Homo sapiens	0.673351	0.5689	0.148225	0.938121	2	NA	NA	NA	NA
LAMB1	P07942	LAMB1	Laminin subunit beta-1	Complete	17.6648	17.297	17.7085	17.7181	17.3079	17.5772	17.4874	17.8802	17.2378	18.337	8499.9	9381.9	15478.3	14212	10572.6	13612.3	13451.3	18262.9	13050.8	15963.4	0.00125087	0.00138937	0.0032724	0.00352952	0.00264154	0.00303663	0.00233799	0.00588007	0.00334542	0.00405174	0.00307355	Homo sapiens	0.328032	0.226002	0.137159	0.552187	1	NA	NA	NA	NA
LAMB2	P55268	LAMB2	Laminin subunit beta-2	Complete	22.1318	21.8155	22.5638	22.4857	22.2156	22.5972	22.3091	23.0387	22.6287	23.4733	969190	767854	1.17999e+06	1.23667e+06	971723	1.24061e+06	1.00198e+06	1.6339e+06	1.2028e+06	2.5348e+06	0.142629	0.113712	0.249471	0.307123	0.242783	0.276756	0.174155	0.526062	0.308324	0.643368	0.298438	Homo sapiens	0.469333	0.375654	0.19891	0.42234	3	NA	PRESENT	NA	NA
LAMC1	P11047	LAMC1	Laminin subunit gamma-1	Complete	22.0466	21.5617	22.3822	22.3182	22.0331	22.4564	22.2732	22.7824	22.3689	23.4824	773180	548818	873375	866169	674890	895730	746789	1.06604e+06	825262	1.80417e+06	0.113783	0.0812745	0.184648	0.215111	0.16862	0.199819	0.1298	0.343232	0.211546	0.457926	0.210576	Homo sapiens	0.505373	0.41251	0.212321	0.562826	4	NA	PRESENT	NA	NA
LAMC3	Q9Y6N6	LAMC3	Laminin subunit gamma-3	Complete	16.8025	17.2728	16.8027	16.4621	14.3589	14.9256	15.5055	16.2802	16.0585	15.0329	2846.9	4354.8	3482.9	2741.9	1212.8	1480	1342.8	3236.8	2974	753.8	0.000418958	0.000644903	0.000736349	0.000680945	0.000303015	0.000330158	0.000233394	0.00104214	0.000762351	0.000191325	0.000534354	Homo sapiens	0.954884	0.271468	0.573353	0.665438	NA	NA	NA	NA	NA
LAMP1	P11279	LAMP1	Lysosome-associated membrane glycoprotein 1	Shared in >50% of the runs	NA	15.0254	15.2976	14.9727	15.1583	15.118	16.9831	16.0617	14.7131	NA	NA	1022.8	2004.5	1408.1	1820	3092.2	10717.3	3404.2	2041.7	NA	0	0.000151467	0.000423788	0.000349698	0.000454723	0.000689807	0.00186279	0.00109604	0.000523366	0	0.000555168	Homo sapiens	0.744983	0.192514	1.06537	0.953573	6	NA	PRESENT	NA	NA
LANCL1	O43813	LANC1	Glutathione S-transferase LANCL1	Complete	18.3483	18.9851	18.2106	18.4894	18.4819	18.3413	18.1281	17.5192	18.7222	17.1774	58012.8	166840	54273.5	66639.8	75036.9	68526.4	58686.3	42654.1	79196	24722.6	0.00853732	0.0247074	0.0114744	0.0165498	0.0187478	0.0152868	0.0102003	0.0137332	0.020301	0.00627496	0.0145813	Homo sapiens	0.536724	0.413208	0.178143	0.811461	8	PRESENT	PRESENT	NA	NA
LANCL2	Q9NS86	LANC2	LanC-like protein 2	Shared in >50% of the runs	15.7794	16.6551	16.1225	17.4156	15.908	15.8781	16.2712	16.0567	15.5331	NA	12572.2	8245.5	8961	10963.1	7574.1	8214.3	8520.2	6562.1	8002	NA	0.00185016	0.00122108	0.00189452	0.00272266	0.00189237	0.00183244	0.00148091	0.00211278	0.00205122	0	0.00170582	Homo sapiens	0.561631	0.441267	0.218836	0.370235	7	NA	PRESENT	NA	NA
LAP3	P28838	LAP3	Cytosol aminopeptidase	Complete	16.3883	16.735	16.3503	16.7423	16.9223	17.4146	16.9999	15.3681	16.7662	16.6836	4908	13551.2	12025.8	15825.1	17345.7	25718.8	19759.3	8276.3	14479.4	2573.2	0.000722275	0.0020068	0.00254248	0.00393013	0.00433379	0.00573734	0.00343439	0.0026647	0.00371163	0.000653116	0.00297366	Homo sapiens	0.53867	0.212019	0.264704	0.784431	5	NA	PRESENT	NA	NA
LARP1	Q6PKG0	LARP1	La-related protein 1	Shared in >50% of the runs	15.6349	14.0824	14.652	15.0311	14.2468	14.062	13.8589	14.7455	14.2589	NA	1248.1	632.4	1588.4	1886	568.2	499.9	405.8	967.3	743.9	NA	0.000183674	9.37e-05	0.000335817	0.000468384	0.000141964	0.000111518	7.05e-05	0.000311439	0.00019069	0	0.000190767	Homo sapiens	0.564839	0.785382	0.193997	0.344052	5	NA	DECREASED	NA	NA
LASP1	Q14847	LASP1	LIM and SH3 domain protein 1	Complete	18.6555	18.5282	18.7803	18.7638	18.3101	18.5854	19.2696	18.8604	19.663	18.6559	128763	121429	133073	123168	94574.1	108182	142434	138466	205454	129571	0.0189491	0.0179825	0.0281341	0.0305884	0.0236291	0.0241331	0.0247566	0.0445815	0.0526658	0.0328869	0.0298307	Homo sapiens	0.390415	0.126069	0.494069	0.532337	4	NA	PRESENT	NA	NA
LCN1	P31025	LCN1	Lipocalin-1	Shared in >50% of the runs	13.4609	15.81	14.5189	15.5685	14.2056	14.8821	14.9905	15.7903	13.6114	NA	1037.3	16137.4	4866.8	7647.4	4293.9	6710.3	7602.5	13026.1	3304.9	NA	0.000152652	0.00238979	0.00102893	0.00189921	0.00107282	0.00149693	0.0013214	0.00419398	0.000847173	0	0.00144029	Homo sapiens	0.884464	1.1765	0.425324	1.54072	3	PRESENT	PRESENT	NA	NA
LDB3	O75112	LDB3	LIM domain-binding protein 3	Sparse	NA	NA	14.1869	12.2983	13.1749	NA	NA	11.2796	12.9802	NA	NA	NA	2399	139.9	714.9	NA	NA	146.3	224.5	NA	0	0	0.000507193	3.47e-05	0.000178616	0	0	4.71e-05	5.75e-05	0	8.25e-05	Homo sapiens	NA	NA	NA	NA	NA	NA	NA	NA	NA
LDHA	P00338	LDHA	L-lactate dehydrogenase A chain	Complete	19.7373	19.7234	20.0049	20.1134	20.1039	20.0344	19.8608	19.7112	19.8625	19.7262	161597	209329	221712	228705	255371	247932	238315	189020	215174	214458	0.0237811	0.0309995	0.0468741	0.0567983	0.0638039	0.0553087	0.0414219	0.0608584	0.0551573	0.0544326	0.0489436	Homo sapiens	0.163707	0.158681	0.125215	0.0834	8	PRESENT	PRESENT	NA	NA
LDHB	P07195	LDHB	L-lactate dehydrogenase B chain	Complete	20.3389	20.3254	20.762	20.3604	20.8886	20.6606	20.7261	20.3209	20.4412	20.6628	409182	462576	542916	424776	662340	551711	581496	406524	480468	623281	0.0602164	0.0685029	0.114782	0.105492	0.165484	0.123075	0.101071	0.130888	0.123163	0.158198	0.115087	Homo sapiens	0.213658	0.248276	0.11738	0.173432	8	PRESENT	PRESENT	NA	NA
LETM1	O95202	LETM1	Mitochondrial proton/calcium exchanger protein	Complete	15.3718	16.8601	14.7221	15.4681	14.8116	14.4597	14.44	14.4451	14.0354	15.9622	2381.8	2766.3	2118.6	2789.5	2964.4	1986.7	1959.5	1676.1	1301.6	1727.1	0.000350512	0.000409662	0.000447911	0.000692766	0.000740649	0.000443192	0.000340583	0.00053965	0.00033365	0.000438363	0.000473694	Homo sapiens	0.860644	1.09604	0.209109	1.01505	7	NA	PRESENT	NA	NA
LFNG	Q8NES3	LFNG	Beta-1,3-N-acetylglucosaminyltransferase lunatic fringe	Complete	19.2507	17.3435	17.3624	16.9043	17.994	17.482	17.4061	18.3416	15.5424	18.5057	70549.8	13681.9	20683.9	11830.8	31961.8	18101	17368.8	40977.4	5206.8	57646.2	0.0103823	0.00202615	0.00437296	0.00293815	0.00798559	0.00403797	0.00301889	0.0131934	0.0013347	0.0146314	0.00639216	Homo sapiens	1.00776	1.09572	0.31977	1.66555	NA	NA	NA	NA	NA
LGALS1	P09382	LEG1	Galectin-1	Complete	17.2969	16.7382	16.8717	17.1433	17.4564	17.8872	17.1633	16.4946	16.9216	17.0689	53639.6	38216.6	53897.1	60032.3	52055.5	91578.1	43196.5	42962	53819.6	53861.2	0.00789375	0.0056595	0.0113948	0.0149089	0.013006	0.0204292	0.00750804	0.0138324	0.013796	0.0136708	0.0122099	Homo sapiens	0.390668	0.291766	0.364127	0.298277	10	NA	PRESENT	NA	NA
LGALS3BP	Q08380	LG3BP	Galectin-3-binding protein	Complete	14.7754	13.8454	13.7385	12.6628	13.9812	13.6278	13.6695	15.2935	13.7256	16.4004	128.5	67.4	1265.4	470.9	1881.5	1146.2	3217	4034.3	1634.1	396.3	1.89e-05	9.98e-06	0.000267529	0.000116947	0.000470089	0.000255694	0.000559151	0.00129892	0.000418883	0.000100587	0.000351669	Homo sapiens	1.05116	0.570307	0.193126	1.34404	2	NA	PRESENT	NA	NA
LGALS7	P47929	LEG7	Galectin-7	Shared in >50% of the runs	12.7478	NA	15.9417	15.6227	NA	19.7262	19.924	17.2979	15.455	NA	758.1	NA	18881.9	3056.6	NA	414198	428629	44407.7	2721.2	NA	0.000111564	0	0.00399198	0.0007591	0	0.0923993	0.0745006	0.0142979	0.000697548	0	0.0186758	Homo sapiens	2.5433	2.2584	0.139823	1.30313	1	PRESENT	NA	NA	NA
LGALS8	O00214	LEG8	Galectin-8	Shared in >50% of the runs	17.0703	14.3632	14.2283	16.8402	15.4622	15.8653	14.7293	16.7699	16.2084	NA	15723.3	1857.5	2615.6	11361	5976.1	8819.3	1218.6	16257.9	11591	NA	0.00231388	0.000275077	0.000552986	0.00282148	0.00149312	0.00196741	0.000211806	0.00523452	0.00297122	0	0.00178415	Homo sapiens	1.0928	1.60329	0.575952	0.397061	NA	NA	NA	NA	NA
LGALSL	Q3ZCW2	LEGL	Galectin-related protein	Complete	14.7468	14.3711	15.3381	14.7543	15.2699	15.8804	16.1112	15.3749	15.0257	15.6458	2960.4	2281.8	4460.1	3259.1	4254.3	7305.8	7622.3	5663.8	3591.7	5520.4	0.000435661	0.000337912	0.000942947	0.00080939	0.00106293	0.00162978	0.00132484	0.00182356	0.000920691	0.00140116	0.00106889	Homo sapiens	0.541708	0.487451	0.434692	0.310878	7	NA	PRESENT	NA	NA
LGI1	O95970	LGI1	Leucine-rich glioma-inactivated protein 1	Shared in >50% of the runs	15.4434	15.7686	14.3969	14.868	14.9347	14.3544	NA	14.3574	14.6874	NA	1301.1	1630.1	1250.9	884	1599.1	619.3	NA	1219.5	2957.9	NA	0.000191473	0.000241402	0.000264463	0.000219539	0.000399532	0.000138153	0	0.00039264	0.000758224	0	0.000260543	Homo sapiens	0.524191	0.716778	0.410321	0.233381	3	NA	PRESENT	NA	NA
LGI3	Q8N145	LGI3	Leucine-rich repeat LGI family member 3	Shared in >50% of the runs	16.2533	16.1992	15.967	16.1506	16.3467	16.5473	15.1033	14.662	16.7006	NA	5189	5864.3	7091.3	6338	9633.9	10846.6	3270.7	1346.7	14665.1	NA	0.000763628	0.000868445	0.00149923	0.00157403	0.00240701	0.00241966	0.000568485	0.000433594	0.00375923	0	0.00142933	Homo sapiens	0.673811	0.15207	0.782274	1.44156	3	NA	PRESENT	NA	NA
LIMCH1	Q9UPQ0	LIMC1	LIM and calponin homology domains-containing protein 1	Shared in >50% of the runs	11.8319	14.3886	13.0433	14.2463	14.5418	14.0336	15.679	13.9897	15.4476	NA	330	885.6	686.5	619.5	987.2	1081.9	1358	887.7	3573.2	NA	4.86e-05	0.000131149	0.000145139	0.000153851	0.00024665	0.00024135	0.000236036	0.000285811	0.000915949	0	0.00024045	Homo sapiens	1.16599	1.27895	0.842492	1.03086	NA	NA	NA	NA	NA
LIN7A	O14910	LIN7A	Protein lin-7 homolog A	Complete	16.9395	14.9993	16.0066	16.0107	14.9976	15.9372	16.6194	14.072	15.0623	15.6807	21210.2	22872	14815.1	13131.2	10162.7	13369.2	17906.7	3339.1	12558.6	719.5	0.00312135	0.00338712	0.00313218	0.0032611	0.00253913	0.0029824	0.00311239	0.00107508	0.00321925	0.00018262	0.00260126	Homo sapiens	0.857969	0.970362	0.814326	0.81151	2	NA	PRESENT	NA	NA
LIPE	Q05469	LIPS	Hormone-sensitive lipase	Shared in >50% of the runs	16.2347	16.5267	16.7138	17.217	17.6249	17.6945	16.9382	15.42	18.298	NA	873.7	5886.5	6690.8	9608.7	11808.5	12853.5	6742.6	2810.2	20068.4	NA	0.000128576	0.000871732	0.00141456	0.0023863	0.00295033	0.00286735	0.00117194	0.000904794	0.00514431	0	0.00178399	Homo sapiens	0.864891	0.241467	0.417989	2.03506	2	NA	NA	NA	NA
LLGL1	Q15334	L2GL1	Lethal(2) giant larvae protein homolog 1	Complete	14.0351	15.0917	15.2389	14.9061	15.2496	15.9333	15.1549	14.4882	15.9711	15.194	493.4	4711.7	6047.2	4147.1	6864.5	5933.1	6685.9	3260.2	14746.6	545.5	7.26e-05	0.000697756	0.00127849	0.00102992	0.00171508	0.00132355	0.00116208	0.00104968	0.00378012	0.000138456	0.00122477	Homo sapiens	0.581733	0.656664	0.424725	0.741702	7	NA	PRESENT	NA	NA
LMCD1	Q9NZU5	LMCD1	LIM and cysteine-rich domains protein 1	Shared in >50% of the runs	NA	NA	12.2889	5.52061	13.8031	14.0486	12.8783	14.199	14.9167	NA	NA	NA	774.2	2	1143.5	623.9	277.2	1838.9	2897.5	NA	0	0	0.00016368	4.97e-07	0.000285701	0.000139179	4.82e-05	0.000592067	0.000742741	0	0.000197205	Homo sapiens	3.20727	NA	0.617154	0.507464	2	NA	NA	NA	NA
LMNA	P02545	LMNA	Prelamin-A/C [Cleaved into: Lamin-A/C	Complete	17.2367	18.0176	18.721	17.2232	17.8702	17.8037	18.1017	18.7216	16.9038	17.3362	32403.8	70662.2	116808	33748.2	59736.6	57894	72940.6	115334	34474.7	15584.2	0.00476863	0.0104644	0.0246954	0.00838129	0.0149251	0.012915	0.0126779	0.0371337	0.0088372	0.0039555	0.0138754	Homo sapiens	0.624395	0.742493	0.156456	0.949637	8	PRESENT	PRESENT	NA	NA
LONP1	P36776	LONM	Lon protease homolog, mitochondrial	Shared in >50% of the runs	NA	12.699	12.0189	14.2918	15.4401	13.192	15.5418	12.3894	NA	NA	NA	537.2	406.9	440.9	779.5	262.2	92.7	156	NA	NA	0	7.96e-05	8.6e-05	0.000109496	0.000194756	5.85e-05	1.61e-05	5.02e-05	0	0	5.95e-05	Homo sapiens	1.44678	0.480896	1.32826	NA	8	NA	PRESENT	NA	NA
LPP	Q93052	LPP	Lipoma-preferred partner	Complete	18.043	16.9667	18.1783	16.6212	16.7902	15.3225	17.3041	17.6932	16.4132	19.0605	27124.8	16570.5	40767.8	9595.3	12207.5	3684.3	29540.1	50672.8	11039.1	42894.9	0.00399176	0.00245393	0.00861906	0.00238297	0.00305002	0.000821893	0.0051344	0.016315	0.00282975	0.0108874	0.00564861	Homo sapiens	1.05773	0.663917	1.02836	1.32387	2	NA	NA	NA	NA
LRP1	Q07954	LRP1	Prolow-density lipoprotein receptor-related protein 1	Shared in >50% of the runs	14.8897	15.1537	15.9345	13.5043	NA	12.0215	13.2146	14.3434	10.2165	NA	1401.8	600.3	1269.6	142.9	NA	15.3	10.4	229.1	6.8	NA	0.000206293	8.89e-05	0.000268417	3.55e-05	0	3.41e-06	1.81e-06	7.38e-05	1.74e-06	0	6.8e-05	Homo sapiens	1.85738	0.5433	0.843668	2.91819	7	NA	INCREASED	NA	NA
LRPPRC	P42704	LPPRC	Leucine-rich PPR motif-containing protein, mitochondrial	Shared in >50% of the runs	14.1649	15.3741	15.0858	15.48	15.1745	14.4612	14.6827	14.9437	14.6812	NA	555.3	1638.7	1348.9	1581.1	1387.1	812	798.9	1358.7	1053.8	NA	8.17e-05	0.000242675	0.000285182	0.000392663	0.000346564	0.000181141	0.000138858	0.000437458	0.00027013	0	0.000237639	Homo sapiens	0.433111	0.631575	0.365109	0.185555	14	PRESENT	PRESENT	NA	NA
LRRC15	Q8TF66	LRC15	Leucine-rich repeat-containing protein 15	Sparse	NA	NA	14.967	NA	NA	16.1123	15.3617	12.0803	NA	NA	NA	NA	95	NA	NA	297055	142328	2562.2	NA	NA	0	0	2.01e-05	0	0	0.066267	0.0247382	0.000824946	0	0	0.00918502	Homo sapiens	NA	NA	NA	NA	1	NA	PRESENT	NA	NA
LRRC47	Q8N1G4	LRC47	Leucine-rich repeat-containing protein 47	Shared in >50% of the runs	16.4953	16.528	15.5568	16.5012	16.1523	15.7689	15.5311	15.6854	15.8543	NA	2169.6	4446.6	3598.4	4093	5641.9	5553.7	805.6	3732.6	5261.4	NA	0.000319284	0.000658497	0.000760768	0.00101649	0.00140962	0.00123892	0.000140022	0.00120178	0.0013487	0	0.000809407	Homo sapiens	0.416512	0.551525	0.313456	0.119392	7	PRESENT	PRESENT	NA	NA
LRRC57	Q8N9N7	LRC57	Leucine-rich repeat-containing protein 57	Shared in >50% of the runs	13.6806	11.8941	13.3453	14.8433	15.1169	14.8916	13.0785	13.015	15.8061	NA	875.4	203.1	2688.2	7237	8915.2	5892.5	1620.7	2652.7	15891.7	NA	0.000128826	3.01e-05	0.000568335	0.00179729	0.00222744	0.0013145	0.000281696	0.000854084	0.00407365	0	0.00112759	Homo sapiens	1.26433	0.949574	1.11749	1.97359	11	NA	PRESENT	NA	NA
LRRC59	Q96AG4	LRC59	Leucine-rich repeat-containing protein 59	Shared in >50% of the runs	15.4711	NA	14.8298	15.1296	14.9395	14.4622	NA	14.1833	13.8586	NA	16504.2	NA	8043.7	6587.5	1524.4	4160.1	NA	3690.1	3608.7	NA	0.0024288	0	0.00170059	0.00163599	0.000380868	0.000928034	0	0.00118809	0.000925049	0	0.000918742	Homo sapiens	0.560454	0.453469	0.3375	0.229581	2	NA	NA	NA	NA
LSAMP	Q13449	LSAMP	Limbic system-associated membrane protein	Complete	16.2145	16.5358	15.6583	16.1325	15.4024	15.1053	14.6543	15.2801	14.9595	16.2253	7434	13541.9	11180.9	8208.2	4330.9	3699.6	3647.6	4681.6	3610.3	11047.6	0.00109401	0.00200542	0.00236385	0.00203849	0.00108207	0.000825306	0.000633994	0.00150732	0.000925459	0.00280404	0.001528	Homo sapiens	0.634143	0.443956	0.376688	0.65807	6	NA	PRESENT	NA	NA
LSM14A	Q8ND56	LS14A	Protein LSM14 homolog A	Shared in >50% of the runs	15.2783	15.2817	14.7099	15.4019	11.2145	12.9154	12.3125	14.6887	14.6525	NA	1874.8	1856.6	1976.7	3002.3	110.8	360.1	237.1	1230.9	1200.4	NA	0.000275901	0.000274944	0.000417911	0.000745614	2.77e-05	8.03e-05	4.12e-05	0.00039631	0.000307709	0	0.000256761	Homo sapiens	1.51683	0.329141	0.862362	0.0256	NA	NA	NA	NA	NA
LSR	Q86X29	LSR	Lipolysis-stimulated lipoprotein receptor	Shared in >50% of the runs	NA	14.7188	15.084	NA	13.6871	14.5019	14.0965	15.8703	15.5831	NA	NA	1338.6	2528.1	NA	2546.4	1035.8	756	3525.5	6300	NA	0	0.000198233	0.000534487	0	0.000636213	0.000231066	0.000131401	0.0011351	0.00161493	0	0.000448143	Homo sapiens	0.781854	0.258177	0.4074	0.203057	NA	NA	NA	NA	NA
LTA4H	P09960	LKHA4	Leukotriene A-4 hydrolase	Complete	15.4168	15.288	15.28	14.4806	15.1534	15.5019	15.3041	14.5036	14.3712	14.6607	2378.1	2930.5	3576.6	1382.3	3446.3	3933.6	2954.9	2665.3	2722.4	1152.3	0.000349968	0.000433978	0.000756159	0.000343291	0.000861051	0.000877506	0.000513595	0.000858141	0.000697856	0.000292471	0.000598401	Homo sapiens	0.438365	0.0767	0.174804	0.144933	11	NA	PRESENT	NA	INCREASED
LTBP1	Q14766	LTBP1	Latent-transforming growth factor beta-binding protein 1	Complete	15.8786	14.2374	14.9029	15.5077	16.264	16.6645	15.9875	16.7763	13.6666	15.9829	4008.1	239	2552	4367	6164.4	8615.7	5226.8	10403.3	783.6	463.8	0.000589843	3.54e-05	0.00053954	0.00108453	0.00154016	0.00192199	0.000908477	0.00334953	0.000200867	0.000117719	0.00102881	Homo sapiens	1.02305	0.82547	0.340385	1.61582	NA	NA	NA	NA	NA
LTBP2	Q14767	LTBP2	Latent-transforming growth factor beta-binding protein 2	Shared in >50% of the runs	15.1359	13.9254	15.6882	15.4584	16.7038	16.4964	15.7722	16.9979	NA	16.9365	1396.1	96.9	727.6	503.2	3856.6	3553	2608.1	4354.6	NA	3249.6	0.000205454	1.43e-05	0.000153828	0.000124969	0.000963563	0.000792602	0.000453317	0.00140204	0	0.000824796	0.000493492	Homo sapiens	1.00129	0.901641	0.489114	0.0434	NA	NA	NA	NA	NA
LTF	P02788	TRFL	Lactotransferrin	Shared in >50% of the runs	17.4944	15.5137	13.9772	NA	NA	16.8594	16.3227	14.6218	NA	NA	2274.4	11263.5	109.6	NA	NA	1443.9	995.4	306.2	NA	NA	0.000334707	0.00166801	2.32e-05	0	0	0.000322105	0.000173012	9.86e-05	0	0	0.000261959	Homo sapiens	1.34603	1.76325	0.379511	NA	8	PRESENT	INCREASED	NA	NA
LUM	P51884	LUM	Lumican	Shared in >50% of the runs	15.9854	16.0572	15.2901	16.7962	15.7392	15.8295	15.3054	15.904	14.5301	NA	3639.4	8967.7	5514	11951.1	12091.2	10607.2	6922.5	10789	4230.4	NA	0.000535584	0.00132803	0.00116576	0.00296803	0.00302096	0.00236625	0.00120321	0.00347371	0.00108442	0	0.00171459	Homo sapiens	0.628568	0.42369	0.280176	0.971428	1	NA	NA	NA	NA
LYNX1	P0DP58	LYNX1	Ly-6/neurotoxin-like protein 1	Complete	20.5302	19.241	19.488	20.1339	20.0475	19.9953	19.345	19.723	20.1604	20.3454	444994	182082	212504	337548	329735	309673	195689	254302	348400	391486	0.0654866	0.0269645	0.0449273	0.0838293	0.0823837	0.0690818	0.034013	0.0818771	0.0893082	0.0993649	0.0677236	Homo sapiens	0.433631	0.68426	0.391415	0.319631	2	NA	NA	NA	NA
LYPLAL1	Q5VWZ2	LYPL1	Lysophospholipase-like protein 1	Shared in >50% of the runs	15.6295	16.3835	16.015	15.7917	16.6757	16.794	16.2533	15.1931	16.6284	NA	8716.1	15616.8	12105	10665.8	20391.8	21066.1	14646	6914.2	18908.4	NA	0.00128268	0.00231269	0.00255922	0.00264883	0.00509485	0.00469942	0.00254564	0.00222615	0.00484695	0	0.00282164	Homo sapiens	0.538305	0.376997	0.284251	1.01488	1	NA	PRESENT	NA	NA
LYZ	P61626	LYSC	Lysozyme C	Complete	17.7014	16.7113	17.4498	17.833	18.0558	18.1574	20.5299	17.7396	16.5425	18.1086	90989.1	45569.5	89689.3	101102	87290.8	135432	773664	118634	34191.6	142517	0.0133902	0.00674839	0.018962	0.0251085	0.0218094	0.0302122	0.134472	0.0381963	0.00876462	0.0361728	0.0333836	Homo sapiens	1.08402	0.514611	1.40003	0.818758	3	PRESENT	DECREASED	NA	NA
MACROH2A1	O75367	MACROH2A1	Core histone macro-H2A.1	Complete	18.2736	20.069	17.0222	16.8818	16.0853	16.3172	16.5891	15.1964	14.9751	15.0296	47087.8	102378	27768.5	24240	9872.3	16141.7	19850.6	7699.9	8037.9	4322.9	0.00692957	0.0151611	0.00587077	0.00601995	0.00246657	0.00360088	0.00345026	0.00247912	0.00206042	0.00109721	0.00491359	Homo sapiens	1.58096	1.53147	0.252175	0.115297	9	NA	PRESENT	NA	NA
MAG	P20916	MAG	Myelin-associated glycoprotein	Complete	15.5426	18.0992	16.5991	17.7929	17.8352	15.7691	16.4357	14.8682	16.7911	17.6294	2459	76663.4	8696.4	17608	24390.2	11449.8	14021.8	5792.1	15235	2987.2	0.000361873	0.0113531	0.00183858	0.00437291	0.00609384	0.00255422	0.00243715	0.00186487	0.00390532	0.000758195	0.003554	Homo sapiens	1.10258	1.28468	1.05448	1.41565	3	NA	PRESENT	NA	NA
MAOB	P27338	MAOB	Amine oxidase [flavin-containing] B	Complete	17.1095	17.9903	17.1223	17.0371	17.0304	17.5913	17.0885	16.664	16.6794	17.6397	16626.3	27379.2	15479.4	12821.1	17284.9	20984.8	17205.4	11921.8	13863.1	15835.5	0.00244677	0.00405459	0.00327263	0.00318409	0.00431859	0.00468128	0.00299049	0.00383844	0.00355365	0.00401928	0.00363598	Homo sapiens	0.423093	0.504886	0.30843	0.55893	16	NA	PRESENT	NA	NA
MAP1A	P78559	MAP1A	Microtubule-associated protein 1A	Complete	20.5521	19.0519	19.1353	18.1155	17.6257	17.2452	17.4368	17.0654	17.2941	18.0055	117709	35588	44760.7	23305.8	14331	12366.1	15845	7945.6	15589.2	15687.6	0.0173224	0.00527023	0.00946323	0.00578794	0.00358057	0.00275863	0.00275404	0.00255823	0.00399611	0.00398174	0.00574731	Homo sapiens	1.10993	0.843101	0.190274	0.490279	5	PRESENT	PRESENT	NA	NA
MAP1B	P46821	MAP1B	Microtubule-associated protein 1B	Complete	20.5669	19.3651	19.1583	19.7568	18.626	18.2356	18.1176	18.0592	18.6982	19.4243	150067	78544.8	69788.1	97174	58554.5	32068.8	24005.5	17661.6	48242.5	47350.2	0.0220843	0.0116317	0.0147545	0.0241329	0.0146297	0.0071539	0.00417243	0.00568647	0.0123664	0.0120182	0.012863	Homo sapiens	0.805896	0.760611	0.266101	0.683002	4	PRESENT	PRESENT	NA	NA
MAP1LC3B2	A6NCE7	MP3B2	Microtubule-associated proteins 1A/1B light chain 3 beta 2	Complete	19.3028	19.6193	19.1832	19.7071	19.1499	19.079	18.7645	18.6737	18.5159	18.3667	213808	461367	323075	397328	357714	332284	255149	286005	244135	224021	0.0314645	0.0683239	0.068304	0.0986755	0.089374	0.0741258	0.0443478	0.0920844	0.0625813	0.0568597	0.0686141	Homo sapiens	0.449896	0.225379	0.205131	0.153532	2	NA	NA	NA	NA
MAP2	P11137	MTAP2	Microtubule-associated protein 2	Complete	20.6197	19.2818	20.02	20.9165	19.1204	19.5527	19.9102	19.4163	19.5567	20.9942	125052	39138.8	75996.1	160158	40680.7	60215.5	73811.7	65514.9	56686.1	94453.2	0.0184031	0.00579607	0.016067	0.0397748	0.010164	0.0134329	0.0128293	0.0210937	0.0145308	0.0239736	0.0176065	Homo sapiens	0.683971	0.670145	0.39548	0.873318	14	PRESENT	PRESENT	NA	NA
MAP2K1	Q02750	MP2K1	Dual specificity mitogen-activated protein kinase kinase 1	Complete	17.9978	18.0726	18.3496	17.5011	18.169	17.9219	17.5963	17.5705	17.7319	18.6713	36798.4	52905.1	22762.2	31407.4	53362.6	42374.3	39039.7	30640.8	37922.6	49499.9	0.00541535	0.00783472	0.00481235	0.00779995	0.0133325	0.00945285	0.00678554	0.00986535	0.00972102	0.0125638	0.00875835	Homo sapiens	0.37467	0.185301	0.287248	0.594421	11	NA	PRESENT	NA	NA
MAP2K2	P36507	MP2K2	Dual specificity mitogen-activated protein kinase kinase 2	Shared in >50% of the runs	15.0607	16.3968	16.4621	16.8238	16.3133	15.9988	15.6713	16.3118	16.1722	NA	14391.8	24677	25641.4	31544	24465.1	22285	19631	13284.9	25359.9	NA	0.00211794	0.00365442	0.00542106	0.00783388	0.00611255	0.00497133	0.00341209	0.00427731	0.00650072	0	0.00443013	Homo sapiens	0.512604	0.790905	0.321031	0.0987	7	NA	PRESENT	NA	NA
MAP4	P27816	MAP4	Microtubule-associated protein 4	Complete	15.8043	17.2514	16.2267	17.6763	16.4731	16.8474	15.798	15.8428	16.5956	15.5403	4582	21792.6	11481.3	30113.5	12212.1	19129.3	8561.2	9188.1	15681.8	1504.7	0.0006743	0.00322727	0.00242736	0.00747862	0.00305117	0.00426736	0.00148803	0.00295827	0.00401985	0.000381915	0.00299741	Homo sapiens	0.698747	0.744124	0.531854	0.543456	10	PRESENT	PRESENT	NA	NA
MAP6	Q96JE9	MAP6	Microtubule-associated protein 6	Complete	18.1673	16.993	17.5404	18.5235	17.2097	17.0187	17.6611	17.7411	17.387	18.1509	62254.1	24229	37088.3	68330.2	22219.8	29269.7	45599	46102.6	32572.7	30626.4	0.00916149	0.00358807	0.00784115	0.0169696	0.00555157	0.00652948	0.00792562	0.0148436	0.00834964	0.00777343	0.00885336	Homo sapiens	0.515738	0.587569	0.329884	0.382268	3	PRESENT	PRESENT	NA	NA
MAP6D1	Q9H9H5	MA6D1	MAP6 domain-containing protein 1	Complete	16.051	16.544	15.879	17.5294	16.6899	16.7184	15.4027	14.7707	17.6646	16.413	22429	21814.3	14073.2	52479.7	27501.9	34627.8	15776.3	10980.4	69777.5	2768	0.00330071	0.00323048	0.00297533	0.0130332	0.00687129	0.00772476	0.0027421	0.00353534	0.0178867	0.000702559	0.00620025	Homo sapiens	0.888962	0.34516	0.751522	1.45137	1	NA	PRESENT	NA	NA
MAP7	Q14244	MAP7	Ensconsin	Complete	19.2761	17.8173	17.4966	18.3626	14.8352	15.0435	15.2577	14.0158	15.804	14.0325	24473.1	9235.3	7601	17680.7	1979	2111	2448.6	954.8	1880.1	550.7	0.00360153	0.00136766	0.00160699	0.00439096	0.000494449	0.000470921	0.000425594	0.000307415	0.000481942	0.000139776	0.00132872	Homo sapiens	1.89	0.948447	0.211283	1.02761	2	NA	NA	NA	NA
MAP7D1	Q3KQU3	MA7D1	MAP7 domain-containing protein 1	Complete	19.2217	17.7169	18.0722	18.3881	16.9528	17.2302	17.0357	17.1918	17.607	17.9902	105845	42680.8	51488.8	52531	117001	103116	76214.5	26158.6	172731	53529.2	0.0155764	0.0063206	0.0108857	0.013046	0.0292324	0.0230031	0.0132469	0.00842223	0.0442777	0.0135865	0.0177598	Homo sapiens	0.705749	0.786527	0.142429	0.399314	3	NA	PRESENT	NA	NA
MAP7D2	Q96T17	MA7D2	MAP7 domain-containing protein 2	Shared in >50% of the runs	10.3663	8.90407	11.3335	12.0528	NA	NA	NA	10.3914	10.8099	10.9238	166.3	18.5	458	385.5	NA	NA	NA	32.7	43.7	47.2	2.45e-05	2.74e-06	9.68e-05	9.57e-05	0	0	0	1.05e-05	1.12e-05	1.2e-05	2.53e-05	Homo sapiens	0.976678	1.22309	NA	0.280339	NA	NA	NA	NA	NA
MAPK1	P28482	MK01	Mitogen-activated protein kinase 1	Complete	19.3967	19.5748	19.3203	19.3118	19.292	19.3546	19.354	19.0371	19.1527	19.9519	168003	277841	158718	138545	153842	176184	164272	121109	156059	330704	0.0247238	0.0411455	0.0335559	0.0344073	0.038437	0.039303	0.0285523	0.0389932	0.0400039	0.0839375	0.0403059	Homo sapiens	0.247566	0.130606	0.036	0.498182	11	PRESENT	PRESENT	NA	NA
MAPK3	P27361	MK03	Mitogen-activated protein kinase 3	Complete	17.3618	17.4654	17.4634	17.0426	17.6043	17.7456	17.072	16.9399	17.6173	18.3911	25756	39038.5	38534.5	30413.9	32240.6	47070.6	27315.1	26181.4	44685	10478.6	0.00379032	0.00578121	0.0081469	0.00755322	0.00805524	0.0105005	0.00474767	0.00842957	0.0114545	0.00265962	0.00711188	Homo sapiens	0.421384	0.0592	0.355237	0.726131	7	NA	PRESENT	NA	INCREASED
MAPRE1	Q15691	MARE1	Microtubule-associated protein RP/EB family member 1	Complete	18.3804	17.4493	17.5197	17.9851	17.7067	15.152	17.0961	17.0576	17.2391	16.7402	30309.6	13622.2	17015.4	21869.4	20212.9	8419	19337.5	17843.5	21457.5	8333	0.00446045	0.00201731	0.00359737	0.00543121	0.00505015	0.00187811	0.00336107	0.00574503	0.00550038	0.00211504	0.00391561	Homo sapiens	0.872974	0.51848	1.33412	0.252523	6	NA	PRESENT	NA	NA
MAPRE2	Q15555	MARE2	Microtubule-associated protein RP/EB family member 2	Complete	18.058	18.1328	17.7598	17.8936	17.613	17.2969	17.4884	16.5832	17.3518	17.2207	32696	38413.4	32099.1	21768.7	35916.7	36141.7	28031.4	23106.3	29354.5	29819	0.00481163	0.00568864	0.00678634	0.00540621	0.00897371	0.00806248	0.00487217	0.00743949	0.00752469	0.0075685	0.00671339	Homo sapiens	0.461031	0.197309	0.159196	0.411156	7	NA	PRESENT	NA	NA
MAPRE3	Q9UPY8	MARE3	Microtubule-associated protein RP/EB family member 3	Complete	17.965	18.1616	17.2293	17.6353	17.6385	17.5222	17.5632	17.2661	17.2689	17.8014	71125.9	98627.9	43800.8	57122.3	67197.5	56208.4	111887	235349	78540.6	42911.6	0.0104671	0.0146058	0.00926029	0.0141862	0.0167891	0.012539	0.0194472	0.0757748	0.020133	0.0108916	0.0204094	Homo sapiens	0.308696	0.491448	0.059	0.308254	13	NA	PRESENT	NA	NA
MAPT	P10636	TAU	Microtubule-associated protein tau	Complete	24.1673	24.3598	24.8622	20.0548	21.6301	22.6447	22.4547	21.329	21.5047	21.4212	4.22733e+06	6749165	8.29708e+06	236908	1.22257e+06	3.00319e+06	2.33087e+06	818572	815616	491791	0.622106	0.999484	1.75415	0.0588354	0.305456	0.669951	0.405132	0.263554	0.209074	0.124824	0.541257	Homo sapiens	1.56598	0.358759	0.539373	0.0878	16	INCREASED	INCREASED	NA	NA
MARCKS	P29966	MARCS	Myristoylated alanine-rich C-kinase substrate	Complete	16.2631	15.7317	14.6769	16.2635	15.69	15.4755	15.0055	15.2027	15.3834	16.2516	7980.3	9055	4513.3	9214.8	12384.6	10005.8	15064.7	9360.4	7508.8	1193.2	0.0011744	0.00134096	0.000954194	0.00228847	0.00309427	0.00223209	0.00261841	0.00301375	0.00192479	0.000302852	0.00189442	Homo sapiens	0.553326	0.807359	0.350114	0.560779	6	PRESENT	PRESENT	NA	NA
MAST4	O15021	MAST4	Microtubule-associated serine/threonine-protein kinase 4	Sparse	NA	NA	13.26	15.0966	NA	NA	NA	14.2175	14.8262	NA	NA	NA	52.4	279.8	NA	NA	NA	132.3	201.7	NA	0	0	1.11e-05	6.95e-05	0	0	0	4.26e-05	5.17e-05	0	1.75e-05	Homo sapiens	NA	NA	NA	NA	1	NA	NA	NA	NA
MAT2A	P31153	METK2	S-adenosylmethionine synthase isoform type-2	Complete	14.6244	15.257	14.697	15.1955	15.1408	14.9504	15.2038	15.3335	15.3074	14.5671	5811.4	3440.7	4068.1	5039.1	9383.4	6034.8	2688.1	12613.3	9029.9	2286	0.000855222	0.000509534	0.000860071	0.00125145	0.00234442	0.00134624	0.000467222	0.00406108	0.00231471	0.00058022	0.00145902	Homo sapiens	0.295593	0.34618	0.131933	0.435109	5	NA	PRESENT	NA	NA
MAT2B	Q9NZL9	MAT2B	Methionine adenosyltransferase 2 subunit beta	Shared in >50% of the runs	NA	NA	13.8573	15.0971	15.1385	14.8049	13.4667	13.5408	13.7467	NA	NA	NA	2244.7	1484.1	1907.1	1448.7	1021.7	1577.7	1301.6	NA	0	0	0.000474571	0.000368573	0.000476485	0.000323176	0.000177583	0.000507969	0.00033365	0	0.000266201	Homo sapiens	0.745839	NA	0.884775	0.145599	4	NA	PRESENT	NA	NA
MATR3	P43243	MATR3	Matrin-3	Complete	17.2634	17.1556	17.5964	17.3754	17.2294	16.5675	16.5428	17.6735	17.4199	17.5477	16541.7	23004	27885.8	22579.2	18415.8	14539.9	13131.5	30621.1	25641	20197.8	0.00243432	0.00340666	0.00589557	0.00560749	0.00460115	0.00324356	0.0022824	0.00985901	0.00657278	0.0051265	0.00490294	Homo sapiens	0.395293	0.229797	0.389462	0.126794	6	DECREASED	PRESENT	NA	NA
MBP	P02686	MBP	Myelin basic protein	Complete	26.5315	27.9139	26.0987	26.926	26.6916	26.6438	26.3469	24.3534	26.4859	25.1999	5.84548e+07	1.54496e+08	5.13593e+07	7.79848e+07	8.63555e+07	8.84801e+07	6.39324e+07	1.42456e+07	6.89665e+07	2.64001e+07	8.60236	22.8793	10.8583	19.3674	21.5757	19.7381	11.1122	4.58662	17.6788	6.70073	14.3099	Homo sapiens	0.96578	0.948072	0.186737	1.07379	7	PRESENT	DECREASED	NA	NA
MDH1	P40925	MDHC	Malate dehydrogenase, cytoplasmic	Complete	20.9416	20.766	21.0998	20.9264	21.3167	20.696	20.7388	20.5394	20.8819	20.8011	510032	387621	510683	558100	694670	418275	403440	349740	452182	444897	0.0750577	0.0574028	0.107968	0.138603	0.173562	0.0933086	0.0701224	0.112605	0.115912	0.112921	0.105746	Homo sapiens	0.219379	0.166958	0.34667	0.179036	7	PRESENT	PRESENT	NA	NA
MDH2	P40926	MDHM	Malate dehydrogenase, mitochondrial	Complete	18.429	19.2488	19.1401	19.3116	19.3746	18.961	18.9406	19.1449	19.4374	19.6751	195895	392117	319519	359728	387965	294296	264066	305403	356112	466690	0.0288285	0.0580686	0.0675522	0.0893376	0.0969322	0.0656514	0.0458977	0.0983299	0.0912852	0.118453	0.0760336	Homo sapiens	0.340184	0.445274	0.244912	0.26557	7	PRESENT	PRESENT	NA	NA
MDK	P21741	MK	Midkine	Complete	23.1011	21.2055	20.8039	15.65	17.1023	16.8021	15.9692	13.2225	13.6308	15.6573	4.67902e+06	1.08777e+06	884695	26751.5	37148.9	29455	6465.5	11098	1226.1	10807.5	0.688578	0.161088	0.187041	0.00664367	0.00928157	0.00657081	0.00112378	0.0035732	0.000314297	0.0027431	0.106696	Homo sapiens	3.31243	1.2269	0.58705	1.30397	14	NA	INCREASED	NA	NA
ME1	P48163	MAOX	NADP-dependent malic enzyme	Complete	15.9848	16.1357	15.9334	15.7785	16.0174	16.7693	16.3326	14.8227	15.7277	15.9614	4253.6	6668.5	5513.1	4302.4	4969.2	9425.3	7335	4088.8	4983.8	6189.4	0.000625972	0.000987539	0.00116557	0.00106849	0.00124154	0.00210259	0.00127491	0.00131646	0.00127754	0.00157096	0.00126316	Homo sapiens	0.495285	0.105119	0.377601	0.601397	3	NA	PRESENT	NA	NA
ME2	P23368	MAOM	NAD-dependent malic enzyme, mitochondrial	Complete	17.2565	17.0117	16.5899	16.674	16.8874	16.3436	16.7586	16.5247	16.253	17.2188	6508.9	7030.5	5257.7	5498	6535	6030.1	8977.8	6970.6	5918.6	6341.2	0.000957868	0.00104115	0.00111157	0.00136542	0.00163276	0.00134519	0.00156044	0.00224431	0.00151717	0.00160949	0.00143854	Homo sapiens	0.342867	0.337194	0.284171	0.498056	4	NA	PRESENT	NA	NA
MECP2	P51608	MECP2	Methyl-CpG-binding protein 2	Complete	16.8779	16.2147	16.2125	16.4273	14.8144	15.5022	15.6215	14.9952	15.1786	16.0785	62317.2	31881.9	36939.5	43442.5	13674.8	18524.1	13028.7	12488.8	17072.5	13266.6	0.00917077	0.00472139	0.00780969	0.0107888	0.00341662	0.00413235	0.00226453	0.00402099	0.00437634	0.00336726	0.00540688	Homo sapiens	0.674963	0.383497	0.435634	0.579782	8	NA	NA	NA	NA
MEGF6	O75095	MEGF6	Multiple epidermal growth factor-like domains protein 6	Complete	16.7113	17.7906	17.5153	16.69	16.9418	17.4266	17.5323	17.7292	18.2292	18.1684	4222.3	9632.8	8049	5288.4	6271.2	8554.7	9262.8	10301.2	13636.3	9223	0.000621365	0.00142652	0.00170171	0.00131336	0.00156685	0.00190838	0.00160998	0.00331665	0.00349551	0.00234093	0.00193013	Homo sapiens	0.548214	0.560795	0.314874	0.272804	1	NA	NA	NA	DECREASED
MEST	Q5EB52	MEST	Mesoderm-specific transcript homolog protein	Shared in >50% of the runs	13.1243	NA	13.0338	15.1224	13.7685	14.5356	13.2321	12.6985	11.5525	NA	10334.9	NA	856.5	2806.5	1516	2489.9	1190.6	587.8	265.6	NA	0.00152091	0	0.00018108	0.000696988	0.000378769	0.000555446	0.00020694	0.000189253	6.81e-05	0	0.000379747	Homo sapiens	1.10412	0.064	0.655139	0.810361	1	NA	NA	NA	NA
METRN	Q9UJH8	METRN	Meteorin	Complete	19.1445	17.5106	18.2808	17.6477	18.5759	18.4105	17.8386	18.5644	16.9192	17.7088	106673	46879.8	59088.9	36237.7	69335.3	63709.6	40471.4	70106.2	19952.3	41158.6	0.0156984	0.00694243	0.0124925	0.00899955	0.0173233	0.0142123	0.00703438	0.0225719	0.00511454	0.0104467	0.0120836	Homo sapiens	0.650975	0.817368	0.386891	0.822815	NA	NA	NA	NA	NA
METRNL	Q641Q3	METRL	Meteorin-like protein	Shared in >50% of the runs	18.832	NA	15.355	16.6392	16.5722	17.1236	15.7202	17.3352	NA	NA	32761.9	NA	9221	7626.5	8491.1	18133.2	16116.2	29391	NA	NA	0.00482133	0	0.00194949	0.00189402	0.00212148	0.00404515	0.00280118	0.00946296	0	0	0.00270956	Homo sapiens	1.14394	2.45856	0.70706	NA	NA	NA	NA	NA	NA
MFGE8	Q08431	MFGM	Lactadherin	Complete	18.8063	16.3813	17.6441	15.6743	18.576	17.041	17.0115	19.3639	13.3316	18.962	53058.7	9450.6	27186.4	7031.2	63285.1	20770.2	22447.6	86753.2	102.1	97252.7	0.00780826	0.00139954	0.0057477	0.00174618	0.0158116	0.00463341	0.00390165	0.0279317	2.62e-05	0.0246841	0.00936904	Homo sapiens	1.83843	1.21286	0.894888	3.3727	NA	NA	NA	NA	NA
MGAT1	P26572	MGAT1	Alpha-1,3-mannosyl-glycoprotein 2-beta-N-acetylglucosaminyltransferase	Complete	19.2758	15.7942	16.4017	16.7735	18.3499	17.6723	16.9342	18.1598	16.0329	18.0276	41436	806.6	5181.4	5911	19844.2	31571.8	6085.2	20547.3	3258	12984	0.00609784	0.000119449	0.00109544	0.00146798	0.00495803	0.00704303	0.00105768	0.00661557	0.000835151	0.00329553	0.00325857	Homo sapiens	1.12972	1.8597	0.708057	1.19163	NA	NA	NA	NA	NA
MGP	P08493	MGP	Matrix Gla protein	Shared in >50% of the runs	17.9221	16.8161	17.5515	17.2131	18.7375	18.6473	18.3789	19.2082	NA	NA	196493	17364.7	87291.3	72173.1	195488	208456	177316	262696	NA	NA	0.0289164	0.00257154	0.018455	0.017924	0.0488422	0.0465022	0.0308194	0.0845798	0	0	0.0278611	Homo sapiens	0.825161	0.562955	0.186555	NA	1	NA	NA	NA	NA
MGST3	O14880	MGST3	Microsomal glutathione S-transferase 3	Complete	19.5561	20.0163	18.0519	18.0533	18.1546	16.28	17.7946	15.9449	17.5809	18.0111	202405	347106	73607.4	108598	75474.7	66207.6	74909.1	66750.1	80929.2	105463	0.0297865	0.051403	0.015562	0.02697	0.0188572	0.0147696	0.01302	0.0214914	0.0207453	0.026768	0.0239373	Homo sapiens	1.24209	1.02741	0.994791	1.09014	6	NA	INCREASED	NA	INCREASED
MINDY1	Q8N5J2	MINY1	Ubiquitin carboxyl-terminal hydrolase MINDY-1	Shared in >50% of the runs	14.4018	14.5699	14.2956	15.052	15.8614	15.3607	15.9739	15.0783	16.6161	NA	996.5	1179.4	975.2	1647.4	2887	3061	4596.6	1677.7	7356.2	NA	0.000146648	0.000174657	0.000206175	0.000409128	0.000721311	0.000682847	0.000798941	0.000540165	0.00188568	0	0.000556555	Homo sapiens	0.785631	0.138309	0.326446	1.08738	1	NA	NA	NA	NA
MINK1	Q8N4C8	MINK1	Misshapen-like kinase 1	Shared in >50% of the runs	14.3472	13.9713	13.2639	14.2422	12.5865	12.6163	NA	13.2916	13.4236	12.0005	449	434	345.6	675.9	394.6	74.5	NA	496.3	841.3	6.2	6.61e-05	6.43e-05	7.31e-05	0.000167858	9.86e-05	1.66e-05	0	0.000159793	0.000215658	1.57e-06	8.64e-05	Homo sapiens	0.799745	0.550053	0.0211	0.786293	3	NA	PRESENT	NA	NA
MLF2	Q15773	MLF2	Myeloid leukemia factor 2	Shared in >50% of the runs	15.1927	16.1183	16.6245	16.2545	16.2627	15.7608	15.5425	15.3587	16.2421	NA	40005.4	29603.2	31190.4	28442.3	30989.4	17857.8	12777.2	19852.1	29027.2	NA	0.0058873	0.00438394	0.00659422	0.00706358	0.00774264	0.00398371	0.00222082	0.00639174	0.00744079	0	0.00517087	Homo sapiens	0.484773	0.726102	0.369263	0.624681	3	NA	PRESENT	NA	NA
MMP28	Q9H239	MMP28	Matrix metalloproteinase-28	Complete	17.216	15.7648	17.6098	17.1575	16.8487	16.5309	17.1648	18.2518	15.7246	17.8781	28549	10380.1	29641.9	16243.3	20490.9	15363.4	24666.4	45102.8	8130.7	35858.1	0.00420135	0.00153719	0.00626684	0.00403399	0.00511961	0.00342726	0.0042873	0.0145217	0.00208421	0.00910131	0.00545807	Homo sapiens	0.830097	0.971669	0.316935	1.36406	NA	NA	NA	NA	NA
MMRN2	Q9H8L6	MMRN2	Multimerin-2	Complete	14.8799	14.3249	15.8824	16.1251	14.5621	15.1756	14.3748	16.0051	15.8095	17.0291	1698.2	811	3550	4384.6	1807.5	2559.7	2290.7	4468.2	4543.6	1488.7	0.000249912	0.000120101	0.000750535	0.00108891	0.0004516	0.000571017	0.000398149	0.00143862	0.0011647	0.000377854	0.000661139	Homo sapiens	0.892767	0.789411	0.418862	0.655029	NA	NA	NA	NA	NA
MOB1B	Q7L9L4	MOB1B	MOB kinase activator 1B	Shared in >50% of the runs	21.5624	17.778	15.2357	15.018	16.8563	16.9594	20.2848	14.7158	16.8329	NA	76668.4	22466	4982	1992.2	11859.7	15225.2	127691	2492.3	19774.4	NA	0.0112827	0.00332699	0.00105329	0.000494758	0.00296312	0.00339643	0.0221942	0.00080244	0.00506894	0	0.00505829	Homo sapiens	2.34415	3.18359	1.95037	1.49705	3	NA	PRESENT	NA	NA
MOBP	Q13875	MOBP	Myelin-associated oligodendrocyte basic protein	Complete	21.9307	22.9526	22.5197	22.7686	23.181	23.3787	23.1056	21.6084	23.5753	22.6835	5.71721e+06	1.31425e+07	7.17571e+06	1.08395e+07	1.13892e+07	1.32387e+07	1.26483e+07	2.80109e+06	1.56696e+07	7671660	0.84136	1.94628	1.51708	2.69197	2.84557	2.95328	2.19841	0.901861	4.01672	1.94718	2.18597	Homo sapiens	0.619832	0.512899	0.141047	0.984859	NA	NA	NA	NA	NA
MOG	Q16653	MOG	Myelin-oligodendrocyte glycoprotein	Complete	18.5113	19.1718	18.9153	19.6874	19.7904	19.4814	19.0757	17.8926	19.6638	18.5697	167351	262859	193806	287406	257931	280911	184958	90241.9	334709	129481	0.0246279	0.0389268	0.0409743	0.0713765	0.0644435	0.0626655	0.0321479	0.029055	0.0857989	0.0328642	0.048288	Homo sapiens	0.61507	0.333	0.358474	0.893762	5	NA	PRESENT	NA	NA
MPC2	O95563	MPC2	Mitochondrial pyruvate carrier 2	Shared in >50% of the runs	13.7032	15.1466	14.3957	14.7937	13.9148	14.0758	13.8724	10.4367	12.3642	NA	4161.2	8415.4	4603.4	5598.9	3306.4	3861	3304.7	1457.2	1850.7	NA	0.000612374	0.00124624	0.000973243	0.00139047	0.000826097	0.000861311	0.000574394	0.000469172	0.000474406	0	0.000742771	Homo sapiens	1.43107	0.721882	0.107296	1.363	4	NA	NA	NA	INCREASED
MPP2	Q14168	MPP2	MAGUK p55 subfamily member 2	Shared in >50% of the runs	18.5914	16.5513	15.6073	15.6408	15.8029	15.8867	15.7756	14.8504	15.1452	NA	4358.9	3116.5	2171	1350.3	1851.2	1961.9	1816.5	1017.8	1173.4	NA	0.000641468	0.000461523	0.000458989	0.000335344	0.000462518	0.00043766	0.000315728	0.000327699	0.000300788	0	0.000374172	Homo sapiens	1.08709	1.5252	0.0579	0.208439	2	NA	PRESENT	NA	NA
MRAS	O14807	RASM	Ras-related protein M-Ras	Shared in >50% of the runs	17.5902	17.3296	16.8247	15.8936	15.7681	16.5748	17.3066	16.6841	15.996	NA	25659.4	40609.5	28747.1	12304.5	13222	22720.5	71185.7	22563.1	18609.7	NA	0.00377611	0.00601386	0.00607767	0.00305579	0.00330349	0.00506848	0.0123729	0.00726459	0.00477038	0	0.00517032	Homo sapiens	0.669929	0.38917	0.769552	0.486571	5	NA	PRESENT	NA	NA
MRI1	Q9BV20	MTNA	Methylthioribose-1-phosphate isomerase	Sparse	NA	NA	NA	NA	12.7643	14.2135	NA	NA	13.6019	NA	NA	NA	NA	NA	455.1	614.8	NA	NA	994.7	NA	0	0	0	0	0.000113706	0.000137149	0	0	0.00025498	0	5.06e-05	Homo sapiens	NA	NA	NA	NA	1	NA	NA	NA	NA
MRPL34	Q9BQ48	RM34	39S ribosomal protein L34, mitochondrial	Shared in >50% of the runs	16.329	15.5688	15.5274	15.4137	13.5556	14.6428	15.4599	14.6359	13.8946	NA	15844.6	19977.2	4813.1	12672.5	8413.2	14549.8	23135.7	17149.9	8606.2	NA	0.00233174	0.00295843	0.00101758	0.00314719	0.00210202	0.00324576	0.00402124	0.00552172	0.0022061	0	0.00265518	Homo sapiens	0.888737	0.45131	0.955357	0.524136	1	NA	NA	NA	NA
MRPL47	Q9HD33	RM47	39S ribosomal protein L47, mitochondrial	Shared in >50% of the runs	15.7304	14.4915	15.561	15.5321	15.0338	13.9656	14.3288	14.2526	14.7754	NA	11572.2	1962	3310.5	3004.5	5547.3	1362.6	1752.7	264.3	6525.9	NA	0.001703	0.000290553	0.0006999	0.000746161	0.00138598	0.000303968	0.000304639	8.51e-05	0.00167284	0	0.000719213	Homo sapiens	0.644635	0.671741	0.543138	0.369649	3	NA	NA	NA	NA
MRPS14	O60783	RT14	28S ribosomal protein S14, mitochondrial	Shared in >50% of the runs	13.5172	15.7207	14.9157	14.4615	14.4511	15.7989	15.5132	13.2534	17.2516	NA	11416.9	41877.5	26894.3	18312.2	25426.4	83116.2	78112.7	16505.1	162910	NA	0.00168014	0.00620164	0.00568595	0.00454779	0.00635273	0.0185415	0.0135769	0.00531411	0.0417601	0	0.0103661	Homo sapiens	1.24181	1.11499	0.710168	2.82717	NA	NA	NA	NA	NA
MRPS21	P82921	RT21	28S ribosomal protein S21, mitochondrial	Shared in >50% of the runs	13.048	12.1208	11.6021	NA	13.11	13.1015	13.9562	10.4854	13.3279	NA	1805.4	1443	2532.6	NA	1884.7	4234.5	3388.3	4436	11267.6	NA	0.000265688	0.000213694	0.000535438	0	0.000470888	0.000944631	0.000588925	0.00142825	0.00288832	0	0.000733583	Homo sapiens	1.11985	0.732499	0.49104	2.01	1	NA	NA	NA	NA
MSN	P26038	MOES	Moesin	Complete	18.8621	18.1689	18.4319	18.086	18.591	18.4134	18.1548	18.8383	17.9265	18.3675	108836	43402.1	59524.4	49338.5	71322	61005	53788.6	96371	48409.8	41520.8	0.0160166	0.00642742	0.0125846	0.0122531	0.0178196	0.013609	0.00934907	0.0310284	0.0124093	0.0105386	0.0142036	Homo sapiens	0.312379	0.34995	0.219344	0.455998	13	PRESENT	INCREASED	NA	NA
MT-CO2	P00403	MT-CO2	Cytochrome c oxidase subunit 2	Complete	17.1151	17.2241	17.3579	18.2295	18.0736	16.8299	17.3757	17.3365	17.127	17.4393	21052.1	39603.9	50351.3	72363.3	72276.5	35527.9	28081.5	51839.4	41375.9	64454.8	0.00309808	0.00586494	0.0106452	0.0179713	0.0180581	0.00792555	0.00488088	0.0166906	0.0106062	0.0163596	0.01121	Homo sapiens	0.429481	0.121595	0.62338	0.159139	4	NA	PRESENT	NA	NA
MTCH1	Q9NZJ7	MTCH1	Mitochondrial carrier homolog 1	Shared in >50% of the runs	16.4937	16.6646	16.6778	16.8194	16.3165	16.286	16.069	15.9029	15.812	NA	16536.3	15778.5	18366.5	12972.6	12144.4	14340.3	13929	10229.6	17333.7	NA	0.00243353	0.00233664	0.00388302	0.00322171	0.00303425	0.00319903	0.00242102	0.0032936	0.0044433	0	0.00282661	Homo sapiens	0.357017	0.102693	0.134971	0.0643	2	NA	NA	NA	NA
MTCL3	Q5TF21	SOGA3	Protein SOGA3	Shared in >50% of the runs	13.5455	15.1075	14.8451	13.5683	14.0888	14.2161	14.1296	12.3526	14.1271	NA	193.4	605.1	1638.7	171.9	952	846.4	1022.5	323	369.5	NA	2.85e-05	8.96e-05	0.000346451	4.27e-05	0.000237855	0.000188815	0.000177722	0.000103996	9.47e-05	0	0.000131032	Homo sapiens	0.801193	0.836428	0.065	1.25478	NA	NA	NA	NA	NA
MTHFD1	P11586	MTHFD1	C-1-tetrahydrofolate synthase, cytoplasmic	Complete	16.4796	16.3626	16.2827	16.5073	16.8128	16.3596	15.5803	15.9605	16.2245	15.4144	6644.7	8934.6	9121.4	12812.4	13617.6	10274.4	10734	7126	9868.6	1987.9	0.000977852	0.00132313	0.00192843	0.00318193	0.00340233	0.00229201	0.00186569	0.00229434	0.0025297	0.000504558	0.00203	Homo sapiens	0.430247	0.099	0.623428	0.413146	8	PRESENT	PRESENT	NA	NA
MVP	Q14764	MVP	Major vault protein	Complete	15.7836	17.0181	15.9555	16.9957	17.2724	16.8563	16.1151	15.6374	17.422	17.254	3126.9	11314.6	7766	14214	19571.5	15837.1	8515.3	7998.4	22678.2	8850.5	0.000460163	0.00167558	0.00164188	0.00353001	0.0048899	0.00353294	0.00148006	0.00257523	0.0058133	0.00224639	0.00278454	Homo sapiens	0.682059	0.668696	0.586243	0.985451	2	NA	PRESENT	NA	NA
MYADM	Q96S97	MYADM	Myeloid-associated differentiation marker	Shared in >50% of the runs	18.2584	16.2367	16.5858	15.6935	17.0612	16.8761	17.1078	16.5378	17.3328	NA	16682.3	33158.8	50773.1	36401	65966.2	59985.9	69516.3	54526.7	91574	NA	0.00245501	0.00491049	0.0107344	0.0090401	0.0164815	0.0133816	0.0120827	0.0175558	0.0234739	0	0.0110116	Homo sapiens	0.725357	1.08064	0.122563	0.562193	3	NA	PRESENT	NA	NA
MYDGF	Q969H8	MYDGF	Myeloid-derived growth factor	Shared in >50% of the runs	15.4398	14.3602	15.8127	16.3931	14.8115	15.1781	14.9792	15.647	14.23	NA	4119.2	2623.4	8934.8	12426.3	3587	4624.6	4029	9632	3724.9	NA	0.000606193	0.000388499	0.00188898	0.00308604	0.000896204	0.00103165	0.000700286	0.00310119	0.000954835	0	0.00126539	Homo sapiens	0.698402	0.754389	0.183498	1.00191	4	NA	NA	NA	NA
MYH10	P35580	MYH10	Myosin-10	Complete	14.562	16.0172	16.0309	14.7713	15.9395	15.9155	15.2398	15.5281	14.6058	19.239	621	3794.8	4383.1	1251.6	6936	1910.8	2121.4	5670.8	1135.5	1546.1	9.14e-05	0.000561972	0.000926668	0.000310832	0.00173295	0.000426261	0.000368723	0.00182581	0.000291072	0.000392423	0.00069281	Homo sapiens	1.34834	0.844151	0.397217	2.45247	6	PRESENT	PRESENT	NA	NA
MYH11	P35749	MYH11	Myosin-11	Complete	19.2039	17.9967	17.8516	16.6961	19.1409	16.8134	17.3303	19.3237	16.1218	19.6753	134317	60591.9	53709.8	19686.9	124571	21059.3	37332	150158	9495.6	189749	0.0197665	0.00897306	0.0113552	0.0048892	0.0311238	0.0046979	0.00648872	0.0483462	0.00243409	0.0481611	0.0186236	Homo sapiens	1.26552	0.742419	1.22222	1.95804	2	NA	NA	NA	NA
MYH14	Q7Z406	MYH14	Myosin-14	Complete	14.6398	15.3044	14.5095	15.0319	15.3544	15.223	13.9031	14.1399	15.319	15.1269	537.7	2558	3102.5	1340.5	2389	2073.9	2528.5	816.1	2311.4	136.3	7.91e-05	0.000378814	0.000655925	0.00033291	0.000596886	0.000462645	0.000439482	0.000262758	0.000592501	3.46e-05	0.000383565	Homo sapiens	0.526046	0.426359	0.802639	0.632674	3	NA	PRESENT	NA	NA
MYH9	P35579	MYH9	Myosin-9	Complete	17.3507	16.6826	16.6501	16.3767	17.2632	16.8727	16.9968	17.5091	16.4574	16.9322	15284.4	16535.9	8202.7	7915.6	14191.2	9676.5	19747.1	19061.4	9877.8	6296.6	0.0022493	0.0024488	0.0017342	0.00196582	0.00354564	0.00215863	0.00343227	0.00613716	0.00253206	0.00159817	0.00278021	Homo sapiens	0.379448	0.395455	0.199505	0.526687	6	PRESENT	PRESENT	NA	NA
MYL12B	O14950	ML12B	Myosin regulatory light chain 12B	Shared in >50% of the runs	16.4498	16.3735	15.3161	16.0064	15.1954	15.1925	15.234	16.2191	16.0171	NA	21942.5	29727.4	16934	25491.7	12975.7	16425.3	15599.8	29229.4	27657.3	NA	0.00322912	0.00440233	0.00358016	0.00633081	0.00324195	0.00366415	0.00271142	0.00941093	0.00708963	0	0.00436605	Homo sapiens	0.536361	0.633709	0.0232	0.142839	NA	NA	NA	NA	NA
MYLK	Q15746	MYLK	Myosin light chain kinase, smooth muscle	Complete	17.9256	15.7581	16.334	15.8567	16.8735	15.5804	15.4714	16.6822	14.1862	17.3483	6867	2059.1	3918.7	1758.1	4356.2	1838.4	1333.9	3779.5	523.9	5184.1	0.00101057	0.000304932	0.000828485	0.00043662	0.00108839	0.00041011	0.000231847	0.00121688	0.000134296	0.0013158	0.000697792	Homo sapiens	1.06893	1.12271	0.779921	1.66696	2	NA	PRESENT	NA	NA
MYO18A	Q92614	MY18A	Unconventional myosin-XVIIIa	Shared in >50% of the runs	13.1878	NA	13.8278	13.5231	14.2852	13.892	12.6396	13.5922	14.2543	NA	90.2	NA	412.2	300.9	535.5	454.5	68.2	352.8	577.5	NA	1.33e-05	0	8.71e-05	7.47e-05	0.000133794	0.00010139	1.19e-05	0.00011359	0.000148036	0	6.84e-05	Homo sapiens	0.549385	0.452539	0.859338	0.468222	3	NA	PRESENT	NA	NA
MYO1C	O00159	MYO1C	Unconventional myosin-Ic	Complete	17.7782	16.3877	16.9977	16.0497	17.149	16.5137	16.963	18.0943	17.5706	17.9517	18187.1	3506.6	16444.7	8917.6	19454.2	11891	12502.4	37297.4	21749.8	14634.6	0.00267646	0.000519293	0.00347671	0.00221467	0.00486059	0.00265264	0.00217306	0.0120086	0.00557531	0.00371447	0.00398718	Homo sapiens	0.696058	0.696982	0.326654	0.270756	3	NA	NA	NA	NA
MYO1D	O94832	MYO1D	Unconventional myosin-Id	Complete	17.8265	17.8045	17.3683	17.7127	18.4074	18.3541	18.0203	16.7602	18.8545	17.5773	21610.5	51580.8	30154.9	30327.3	51093.1	47156.2	35950.4	16446.7	73187.2	4689	0.00318026	0.0076386	0.0063753	0.00753171	0.0127655	0.0105196	0.00624859	0.00529531	0.0187607	0.00119014	0.00795057	Homo sapiens	0.588305	0.258462	0.209821	1.05554	3	NA	NA	NA	NA
MYO1E	Q12965	MYO1E	Unconventional myosin-Ie	Shared in >50% of the runs	NA	13.301	12.5089	15.9799	13.3379	13.5616	NA	14.1353	14.4107	NA	NA	403	68.4	564.8	90.5	414.6	NA	157.2	840.3	NA	0	5.97e-05	1.45e-05	0.000140267	2.26e-05	9.25e-05	0	5.06e-05	0.000215401	0	5.96e-05	Homo sapiens	1.108	0.560079	0.158165	0.194748	2	NA	NA	NA	NA
MYO5A	Q9Y4I1	MYO5A	Unconventional myosin-Va	Complete	19.62	19.0079	19.0162	18.9065	18.4749	18.499	19.1224	18.2115	18.8879	18.3542	148841	52340.6	57086.4	57178.2	37155	39866.7	58857.9	35851.7	53430.2	12685.1	0.0219038	0.00775112	0.0120691	0.0142001	0.0092831	0.00889345	0.0102302	0.0115431	0.0136962	0.00321966	0.011279	Homo sapiens	0.425025	0.351023	0.367111	0.356513	9	PRESENT	PRESENT	NA	NA
MYO6	Q9UM54	MYO6	Unconventional myosin-VI	Complete	14.7884	15.0837	15.1491	15.469	15.727	15.5703	15.22	15.4952	16.4456	14.3806	2707.2	6146.5	4043.6	7531.3	7978.1	6341.1	4032.7	6614.2	16296.2	305.9	0.000398399	0.000910236	0.000854891	0.00187038	0.00199331	0.00141457	0.000700929	0.00212956	0.00417734	7.76e-05	0.00145273	Homo sapiens	0.55843	0.192132	0.259583	1.03359	2	NA	INCREASED	NA	NA
NA	P01871	IGHM	Immunoglobulin heavy constant mu	Sparse	18.4382	NA	NA	NA	NA	15.2171	NA	16.6503	NA	NA	21907.1	NA	NA	NA	NA	1410.7	NA	3809.5	NA	NA	0.00322391	0	0	0	0	0.000314699	0	0.00122654	0	0	0.000476514	Homo sapiens	NA	NA	NA	NA	NA	NA	NA	NA	NA
NACA	E9PAV3	NACAM	Nascent polypeptide-associated complex subunit alpha, muscle-specific form	Shared in >50% of the runs	NA	18.2435	14.6595	15.3666	14.7152	14.6265	14.2613	15.0947	14.2582	NA	NA	2307.8	411.6	540.5	450.1	442.4	251.2	447.6	560.2	NA	0	0.000341762	8.7e-05	0.000134232	0.000112457	9.87e-05	4.37e-05	0.000144113	0.000143601	0	0.000110554	Homo sapiens	1.3043	2.53427	0.24056	0.591484	2	PRESENT	NA	NA	NA
NADK2	Q4G0N4	NAKD2	NAD kinase 2, mitochondrial	Complete	15.8246	15.5459	15.3618	15.4828	15.6797	15.4295	15.0838	14.53	14.8091	15.096	6790.6	6412.2	5632.5	6501.4	8396.3	6544.3	5306	4343.7	4345.6	2312.4	0.000999323	0.000949583	0.00119081	0.00161461	0.0020978	0.0014599	0.000922243	0.00139853	0.00111395	0.000586921	0.00123337	Homo sapiens	0.401873	0.233002	0.299202	0.282985	4	NA	PRESENT	NA	NA
NAGK	Q9UJ70	NAGK	N-acetyl-D-glucosamine kinase	Shared in >50% of the runs	17.2063	17.0958	15.9515	16.8054	14.7463	15.6465	16.7375	14.5166	15.7569	NA	11292.9	21025.1	6408.3	9052.8	4643.8	8263.1	9410.6	2530.5	8050.7	NA	0.00166189	0.00311361	0.00135483	0.00224824	0.00116024	0.00184333	0.00163567	0.00081474	0.0020637	0	0.00158963	Homo sapiens	0.98635	0.694741	0.997113	0.876995	8	NA	PRESENT	NA	INCREASED
NAMPT	P43490	NAMPT	Nicotinamide phosphoribosyltransferase	Shared in >50% of the runs	14.5925	16.2906	16.5409	15.5316	16.4586	16.5231	15.9164	16.6853	16.6686	NA	1944.6	8603.5	11200.5	4173.5	9563.6	9807.2	6373	11705.7	11826.7	NA	0.000286173	0.00127409	0.00236799	0.00103648	0.00238945	0.00218779	0.0011077	0.00376886	0.00303164	0	0.00174502	Homo sapiens	0.691295	1.0601	0.333222	0.0118	7	NA	PRESENT	NA	NA
NAP1L4	Q99733	NP1L4	Nucleosome assembly protein 1-like 4	Shared in >50% of the runs	13.1557	12.7153	13.2361	12.5705	12.8349	NA	NA	13.9215	13.4575	NA	507	373.6	2634.9	274.9	330.2	NA	NA	3869.7	508.3	NA	7.46e-05	5.53e-05	0.000557066	6.83e-05	8.25e-05	0	0	0.00124592	0.000130297	0	0.000221399	Homo sapiens	0.468646	0.280369	NA	0.328131	2	NA	PRESENT	NA	NA
NAP1L5	Q96NT1	NP1L5	Nucleosome assembly protein 1-like 5	Sparse	14.3983	14.6371	16.6438	NA	NA	NA	NA	NA	NA	NA	174.7	23856.5	12740.1	NA	NA	NA	NA	NA	NA	NA	2.57e-05	0.00353291	0.00269349	0	0	0	0	0	0	0	0.000625211	Homo sapiens	NA	NA	NA	NA	3	NA	NA	NA	NA
NAPA	P54920	SNAA	Alpha-soluble NSF attachment protein	Shared in >50% of the runs	14.5485	16.0195	15.3408	15.6232	14.348	15.1704	15.238	15.1242	15.35	NA	3969.5	8672.6	11166.8	16247.8	6355.2	9722.5	4293.9	9315.2	11497.3	NA	0.000584163	0.00128433	0.00236087	0.0040351	0.00158783	0.00216889	0.000746328	0.0029992	0.0029472	0	0.00187139	Homo sapiens	0.506347	0.736206	0.495459	0.159662	4	NA	PRESENT	NA	NA
NAPB	Q9H115	SNAB	Beta-soluble NSF attachment protein	Complete	16.1663	16.6307	15.4378	15.6663	14.8846	15.5688	15.9342	14.5832	14.9085	16.0872	24520.3	37478.4	18313.4	17727.8	10625.6	16561	22844.1	8138.9	17864.3	9988	0.00360847	0.00555018	0.00387179	0.00440266	0.00265478	0.00369442	0.00397056	0.00262046	0.00457931	0.0025351	0.00374877	Homo sapiens	0.648588	0.601316	0.532819	0.791345	10	PRESENT	PRESENT	NA	NA
NAPG	Q99747	SNAG	Gamma-soluble NSF attachment protein	Complete	16.3458	17.0314	16.3313	16.0888	16.5709	16.6165	16.7444	15.953	17.0403	16.6996	15773.1	17695.9	14672.2	12370.3	21113	20425.6	17931.5	14212.4	25619.2	15679.3	0.00232121	0.00262059	0.00310197	0.00307214	0.00527504	0.00455654	0.0031167	0.00457594	0.00656719	0.00397963	0.00391869	Homo sapiens	0.364418	0.400062	0.09	0.556151	8	PRESENT	PRESENT	NA	NA
NAXD	Q8IW45	NNRD	ATP-dependent	Complete	13.2325	16.3584	13.5254	12.7092	14.6897	14.2156	13.7796	11.7328	14.8761	15.787	781.3	3803.2	1809.7	543.6	3561.7	2916.7	1423.9	1593.8	5570.5	4589.4	0.000114978	0.000563216	0.000382604	0.000135002	0.000889883	0.000650657	0.00024749	0.000513152	0.00142793	0.00116486	0.000608977	Homo sapiens	1.39967	1.72638	0.45519	2.12703	6	NA	PRESENT	NA	NA
NCAM1	P13591	NCAM1	Neural cell adhesion molecule 1	Complete	18.5782	18.6369	18.2582	19.0183	18.651	18.4188	18.7803	18.4206	18.3316	18.7689	44702	42188.4	36136.7	58983.6	49883.7	37343.1	102007	38462.7	61251	64146.5	0.00657847	0.00624768	0.00763996	0.0146484	0.0124633	0.00833049	0.0177299	0.0123838	0.015701	0.0162813	0.0118004	Homo sapiens	0.233911	0.20381	0.183137	0.231104	7	PRESENT	PRESENT	NA	NA
NCAN	O14594	NCAN	Neurocan core protein	Complete	19.9299	20.0317	19.4621	19.2483	19.5602	19.3225	19.1139	19.0912	19.2643	19.6788	76579.1	92643.2	59499.7	58183.6	65493.2	58109	50035	45181.4	55839	74120	0.0112696	0.0137195	0.0125793	0.0144498	0.0163633	0.0129629	0.00869665	0.014547	0.0143137	0.0188127	0.0137715	Homo sapiens	0.327002	0.303747	0.22335	0.301982	7	NA	PRESENT	NA	NA
NCDN	Q9UBB6	NCDN	Neurochondrin	Complete	17.0414	17.6791	17.9594	17.4059	17.4058	17.2554	17.3487	17.2431	17.0921	17.1361	8224.3	28584.1	39722.4	19403.1	18209.6	25345.2	13731	16592.3	16447.7	6266.1	0.00121031	0.00423302	0.00839804	0.00481872	0.00454963	0.005654	0.0023866	0.00534219	0.00421618	0.00159043	0.00423991	Homo sapiens	0.281534	0.470449	0.0759	0.0777	9	PRESENT	PRESENT	NA	INCREASED
NCEH1	Q6PIU2	NCEH1	Neutral cholesterol ester hydrolase 1	Shared in >50% of the runs	14.6922	16.5909	16.1719	15.9713	15.5217	14.8758	15.4942	14.8415	15.1463	NA	8860.1	10403.3	6149.7	3818.1	4395.7	3806.2	3466.8	3503	2724	NA	0.00130388	0.00154062	0.00130016	0.000948216	0.00109826	0.000849086	0.000602569	0.00112785	0.000698266	0	0.000946891	Homo sapiens	0.65772	0.99751	0.365237	0.215548	3	NA	PRESENT	NA	NA
NCKAP1	Q9Y2A7	NCKP1	Nck-associated protein 1	Complete	16.1382	16.851	16.5653	15.9556	16.7312	17.2281	17.1785	17.1382	16.7432	15.7928	5365.7	6614.5	4641.9	3722.6	6311.4	7756.1	5391.7	8776.5	10530.3	2730.8	0.000789631	0.000979542	0.000981383	0.000924499	0.00157689	0.00173023	0.000937138	0.00282575	0.00269932	0.000693117	0.00141375	Homo sapiens	0.515377	0.358689	0.273703	0.69156	10	NA	PRESENT	NA	NA
NCL	P19338	NUCL	Nucleolin	Complete	18.3833	19.2692	18.9856	19.1431	18.6472	18.3773	18.3863	18.4822	18.6223	18.5739	71447.3	123226	93994.3	101410	90805.4	76040.2	62965.8	70247.2	93735.5	102807	0.0105144	0.0182485	0.0198721	0.0251851	0.0226875	0.016963	0.0109442	0.0226173	0.024028	0.0260938	0.0197154	Homo sapiens	0.32918	0.452402	0.153304	0.0712	7	PRESENT	PRESENT	NA	NA
NDP	Q00604	NDP	Norrin	Complete	19.9571	17.5459	16.6614	16.667	17.1317	17.1106	17.9439	16.5706	14.6538	16.8992	230707	58609	24940.6	22589.3	34846.9	37303.1	58575.8	47994.8	8059.7	28393.5	0.0339515	0.00867941	0.0052729	0.00561	0.00870642	0.00832156	0.0101811	0.0154528	0.00206601	0.00720668	0.0105448	Homo sapiens	1.3232	1.70578	0.475163	1.21268	4	NA	INCREASED	NA	INCREASED
NDRG1	Q92597	NDRG1	Protein NDRG1	Shared in >50% of the runs	NA	NA	13.4362	12.7215	14.3965	14.7306	14.0637	14.0082	14.5419	NA	NA	NA	1571.9	531.2	4682.9	7115.3	2283.1	1391.8	6362.7	NA	0	0	0.000332329	0.000131922	0.00117001	0.00158728	0.000396829	0.000448115	0.00163101	0	0.000569749	Homo sapiens	0.699954	NA	0.333486	0.377357	4	NA	PRESENT	NA	NA
NDRG2	Q9UN36	NDRG2	Protein NDRG2	Shared in >50% of the runs	16.2917	17.3186	17.0432	17.8324	17.3973	17.13	16.9168	16.9651	17.5756	NA	13114.2	15936.8	11079.1	19889.1	53111.5	26070.9	16268.1	15905.4	26340.2	NA	0.00192992	0.00236008	0.00234233	0.00493941	0.0132698	0.00581589	0.00282758	0.00512103	0.00675201	0	0.0045358	Homo sapiens	0.443269	0.531516	0.240782	0.431655	10	PRESENT	PRESENT	NA	NA
NDRG4	Q9ULP0	NDRG4	Protein NDRG4	Complete	16.0586	13.6535	16.5232	16.7903	16.2363	15.5339	14.7402	14.4691	15.1627	16.2604	5813.4	1038.1	7682.8	8362.5	6666.2	4523.4	2440.8	5271.4	4088.3	5747.6	0.000855516	0.000153732	0.00162429	0.00207681	0.00166554	0.00100908	0.000424239	0.00169722	0.00104799	0.00145882	0.00120132	Homo sapiens	1.016	1.5403	0.748511	0.903216	9	NA	PRESENT	NA	NA
NDUFA10	O95299	NDUAA	NADH dehydrogenase [ubiquinone] 1 alpha subcomplex subunit 10, mitochondrial	Complete	17.977	16.6205	17.7017	17.7127	17.2718	17.1229	17.9893	17.2578	17.1708	18.536	47782	11177.4	38538	38992.4	27722.5	29628.4	47839	34709.1	27547.6	22069.8	0.00703173	0.00165526	0.00814764	0.00968367	0.00692641	0.00660949	0.00831496	0.0111752	0.00706151	0.00560164	0.00722075	Homo sapiens	0.552561	0.717061	0.46322	0.764292	12	NA	PRESENT	NA	NA
NDUFA12	Q9UI09	NDUAC	NADH dehydrogenase [ubiquinone] 1 alpha subcomplex subunit 12	Complete	17.3524	16.7269	16.1154	17.2711	17.0531	16.2851	16.6002	16.237	16.6775	17.3637	57240.9	10153.2	35853.8	69569.1	56800.1	43561.5	57387.6	32741.8	57239.6	24115	0.00842373	0.00150359	0.00758015	0.0172773	0.0141914	0.00971769	0.00997461	0.0105418	0.0146727	0.00612074	0.0100004	Homo sapiens	0.472567	0.618502	0.386085	0.567798	6	NA	PRESENT	NA	NA
NDUFA13	Q9P0J0	NDUAD	NADH dehydrogenase [ubiquinone] 1 alpha subcomplex subunit 13	Complete	17.1875	17.3949	16.9106	17.6117	17.2918	16.732	16.7361	16.4595	16.7076	16.1191	54120.8	79692.2	49185.6	73396.9	55142.7	39439.6	44917.1	37793.4	44217.8	24231.8	0.00796457	0.0118016	0.0103987	0.018228	0.0137773	0.00879817	0.0078071	0.0121683	0.0113347	0.00615038	0.0108429	Homo sapiens	0.457217	0.242987	0.322046	0.29547	5	NA	PRESENT	NA	NA
NDUFA6	P56556	NDUA6	NADH dehydrogenase [ubiquinone] 1 alpha subcomplex subunit 6	Complete	16.8692	17.29	17.0285	17.339	16.4776	16.2668	16.1432	16.1228	14.8276	14.8327	16535.1	24919.4	18465.2	22898.8	12603.8	14241.5	13206	9856.1	5481.6	4030.3	0.00243335	0.00369032	0.00390388	0.00568686	0.00314903	0.00317699	0.00229535	0.00317335	0.00140515	0.00102295	0.00299372	Homo sapiens	0.901864	0.212442	0.169071	0.746332	5	NA	PRESENT	NA	NA
NDUFA7	O95182	NDUA7	NADH dehydrogenase [ubiquinone] 1 alpha subcomplex subunit 7	Complete	16.8755	16.0374	16.2438	17.546	16.385	16.4632	17.4381	16.6374	16.4296	15.7846	27172.3	26145.9	44637.2	90080.6	40704.6	43047	86050.8	55892.1	45097	20136.7	0.00399875	0.00387195	0.00943712	0.0223713	0.01017	0.00960291	0.0149566	0.0179955	0.0115601	0.00511099	0.0109075	Homo sapiens	0.565129	0.436665	0.586736	0.444719	5	NA	PRESENT	NA	NA
NDUFA9	Q16795	NDUA9	NADH dehydrogenase [ubiquinone] 1 alpha subcomplex subunit 9, mitochondrial	Shared in >50% of the runs	15.9644	16.234	15.1085	17.1623	15.3885	15.6263	14.995	15.3837	15.0629	NA	3586.8	3519.4	5297.5	6717.5	4778.5	5311.8	7457.7	5052.6	4213.2	NA	0.000527843	0.000521188	0.00111999	0.00166828	0.0011939	0.00118495	0.00129623	0.00162678	0.00108001	0	0.00102192	Homo sapiens	0.701186	0.587648	0.318837	0.226832	8	NA	PRESENT	NA	NA
NDUFB10	O96000	NDUBA	NADH dehydrogenase [ubiquinone] 1 beta subcomplex subunit 10	Complete	18.5449	17.8043	17.5158	18.1212	18.0115	17.9307	18.3736	16.7667	18.0798	15.9352	138651	80055.9	72649.1	100866	97036.7	78244.4	112717	58720.6	102140	8515.6	0.0204042	0.0118555	0.0153594	0.02505	0.0242444	0.0174547	0.0195914	0.0189061	0.0261824	0.00216138	0.018121	Homo sapiens	0.79368	0.53086	0.235845	1.08129	7	NA	PRESENT	NA	NA
NDUFB3	O43676	NDUB3	NADH dehydrogenase [ubiquinone] 1 beta subcomplex subunit 3	Complete	18.3458	18.1695	18.1511	18.2284	17.9885	17.5897	18.3581	17.2368	17.772	18.3209	212106	203640	188788	219510	166310	140256	218406	105577	152367	222420	0.0312141	0.030157	0.0399133	0.0545148	0.0415523	0.0312882	0.0379615	0.0339924	0.0390576	0.0564536	0.0396105	Homo sapiens	0.373415	0.107513	0.384318	0.542069	5	NA	PRESENT	NA	NA
NDUFB4	O95168	NDUB4	NADH dehydrogenase [ubiquinone] 1 beta subcomplex subunit 4	Shared in >50% of the runs	15.5578	15.343	15.8097	16.8187	16.7387	16.0737	16.128	16.0795	15.9877	NA	23276.7	3102.8	31800.6	67273	69735.7	59301.5	91327.7	64176	51685.5	NA	0.00342546	0.000459494	0.00672323	0.0167071	0.0174233	0.013229	0.0158738	0.0206626	0.013249	0	0.0107753	Homo sapiens	0.484201	0.233574	0.369246	0.065	6	NA	PRESENT	NA	NA
NDUFB5	O43674	NDUB5	NADH dehydrogenase [ubiquinone] 1 beta subcomplex subunit 5, mitochondrial	Complete	17.7412	16.9542	16.9295	16.5731	16.5037	16.0433	16.7088	16.8007	15.9844	16.1991	56540	26260.1	32101.2	25565.9	20667.8	18710.4	29249.4	24243	16662.7	15560.2	0.00832058	0.00388886	0.00678678	0.00634923	0.0051638	0.00417391	0.00508387	0.00780547	0.00427129	0.0039494	0.00557932	Homo sapiens	0.519477	0.461659	0.340829	0.423124	5	NA	PRESENT	NA	NA
NDUFB7	P17568	NDUB7	NADH dehydrogenase [ubiquinone] 1 beta subcomplex subunit 7	Complete	17.4622	14.6282	16.334	15.9492	14.5332	15.6317	12.2647	13.1324	14.6121	16.8631	33946.8	2200	20578.3	19748.2	5507	10852.9	7080.2	3596.6	12271.7	5563	0.0049957	0.000325798	0.00435063	0.00490442	0.00137591	0.00242106	0.00123062	0.00115799	0.00314571	0.00141197	0.00253198	Homo sapiens	1.62927	1.4268	1.71704	1.87859	7	NA	PRESENT	NA	NA
NDUFB9	Q9Y6M9	NDUB9	NADH dehydrogenase [ubiquinone] 1 beta subcomplex subunit 9	Shared in >50% of the runs	17.7637	16.3842	16.6604	17.317	15.6695	15.5358	16.025	15.577	15.0972	NA	71001.9	14833.1	40799.4	68679.8	21518.9	20639.6	27881.3	22440.6	16452.6	NA	0.0104488	0.00219664	0.00862574	0.0170565	0.00537645	0.00460428	0.00484608	0.00722515	0.00421744	0	0.00645971	Homo sapiens	0.886733	0.729879	0.252827	0.339259	9	NA	PRESENT	NA	NA
NDUFC2	O95298	NDUC2	NADH dehydrogenase [ubiquinone] 1 subunit C2	Complete	18.4561	18.1544	17.9975	18.9067	17.8592	17.7656	18.214	17.9806	18.1657	17.3168	107632	88244.3	86931.8	163340	98132.4	79241	98436.7	85163.4	102572	69615.8	0.0158394	0.0130681	0.018379	0.0405652	0.0245182	0.0176771	0.0171094	0.0274199	0.0262931	0.0176695	0.0218539	Homo sapiens	0.421977	0.233069	0.236525	0.446428	7	NA	PRESENT	NA	NA
NDUFS1	P28331	NDUS1	NADH-ubiquinone oxidoreductase 75 kDa subunit, mitochondrial	Complete	18.0807	18.1266	17.4788	18.2189	18.0096	17.4184	17.6622	17.3922	17.0084	18.0031	23625.4	34056.5	19098	32864.7	30475.4	18517.9	23123.2	18626.6	15963.5	13377.7	0.00347678	0.00504343	0.00403767	0.00816187	0.00761421	0.00413097	0.00401907	0.00599717	0.00409206	0.00339545	0.00499687	Homo sapiens	0.404243	0.36148	0.297093	0.50167	8	PRESENT	PRESENT	NA	NA
NDUFS2	O75306	NDUS2	NADH dehydrogenase [ubiquinone] iron-sulfur protein 2, mitochondrial	Shared in >50% of the runs	11.6846	14.2788	14.7643	16.1435	14.1082	15.0704	14.3806	13.7164	13.4338	NA	153.1	1206.4	5269	8927.5	2385.2	4302.6	11092.6	3460.3	1295	NA	2.25e-05	0.000178656	0.00111396	0.00221712	0.000595937	0.000959823	0.00192802	0.0011141	0.000331958	0	0.000846212	Homo sapiens	1.22696	1.6558	0.495945	0.199811	7	NA	PRESENT	NA	NA
NDUFS3	O75489	NDUS3	NADH dehydrogenase [ubiquinone] iron-sulfur protein 3, mitochondrial	Complete	16.4004	15.6996	15.8545	16.589	15.5742	15.3053	15.8684	15.4168	15.1927	16.0578	10215.7	4254.1	14869.8	26253.5	11808.2	10591.9	14251.8	7931	9033.7	3227.2	0.00150337	0.00062999	0.00314375	0.00652	0.00295025	0.00236284	0.00247712	0.00255353	0.00231569	0.00081911	0.00252756	Homo sapiens	0.456845	0.368125	0.281633	0.448973	8	PRESENT	PRESENT	NA	NA
NDUFS4	O43181	NDUS4	NADH dehydrogenase [ubiquinone] iron-sulfur protein 4, mitochondrial	Complete	17.8941	18.1487	16.8324	18.0455	17.1337	17.0691	17.0954	16.6625	17.1021	17.9421	61797.7	49646.2	35150.9	65666.8	45928.5	37439.5	37502	32095.3	48056	77523	0.00909432	0.00735211	0.00743155	0.0163082	0.0114751	0.00835199	0.00651827	0.0103337	0.0123186	0.0196765	0.010886	Homo sapiens	0.552024	0.698132	0.0325	0.650145	7	NA	INCREASED	NA	NA
NDUFS5	O43920	NDUS5	NADH dehydrogenase [ubiquinone] iron-sulfur protein 5	Shared in >50% of the runs	19.3115	19.1851	17.78	18.7486	16.6931	16.3378	17.628	17.3604	17.1975	NA	137660	206831	87759.3	134601	38286.3	31498	76123.8	69911.6	58647.5	NA	0.0202584	0.0306296	0.0185539	0.0334279	0.00956575	0.00702656	0.0132312	0.0225093	0.0150336	0	0.0170236	Homo sapiens	1.06373	0.850055	0.666451	0.115176	4	NA	PRESENT	NA	NA
NDUFS6	O75380	NDUS6	NADH dehydrogenase [ubiquinone] iron-sulfur protein 6, mitochondrial	Complete	15.594	15.8852	16.2806	16.7751	16.2293	16.4525	16.6962	16.5715	16.1836	16.5609	1357	17802.6	17191.6	26473	26535	23600.7	29006.3	22154.9	16931.7	21992.1	0.0001997	0.00263639	0.00363462	0.00657451	0.00662971	0.00526484	0.00504162	0.00713317	0.00434025	0.00558191	0.00470367	Homo sapiens	0.369959	0.344601	0.233498	0.220946	10	NA	PRESENT	NA	DECREASED
NDUFS7	O75251	NDUS7	NADH dehydrogenase [ubiquinone] iron-sulfur protein 7, mitochondrial	Complete	16.4339	16.6766	16.5334	17.0254	16.699	16.9255	17.0717	16.8021	16.8973	15.6388	24423.8	34194.7	37940.8	38303.9	36270.7	43889.7	58350.2	46421	51863.8	13600.7	0.00359427	0.0050639	0.00802138	0.00951268	0.00906216	0.0097909	0.0101419	0.0149461	0.0132947	0.00345206	0.008688	Homo sapiens	0.416423	0.122016	0.187766	0.70072	5	NA	PRESENT	NA	NA
NDUFV1	P49821	NDUV1	NADH dehydrogenase [ubiquinone] flavoprotein 1, mitochondrial	Complete	18.5318	18.0825	17.7247	18.1213	18.0102	17.6002	18.0945	17.6584	17.6177	17.8484	53650.3	40442.4	31174.6	42617.6	36706.4	27955.9	43880.6	32689.2	30483.2	16429.5	0.00789533	0.00598912	0.00659088	0.010584	0.00917101	0.00623639	0.00762694	0.0105249	0.00781402	0.00417005	0.00766026	Homo sapiens	0.295198	0.404384	0.264389	0.123101	11	NA	PRESENT	NA	NA
NDUFV2	P19404	NDUV2	NADH dehydrogenase [ubiquinone] flavoprotein 2, mitochondrial	Shared in >50% of the runs	15.4974	15.2907	14.9362	16.2155	14.9813	14.3753	14.7456	14.975	13.2765	NA	52469	3608.5	13936.7	16562.4	6564.8	3911.5	4638.2	5914.9	4057.4	NA	0.00772148	0.000534383	0.00294647	0.00411323	0.0016402	0.000872576	0.000806171	0.00190441	0.00104007	0	0.0021579	Homo sapiens	0.805005	0.283821	0.305508	1.20103	6	NA	PRESENT	NA	NA
NEBL	O76041	NEBL	Nebulette	Shared in >50% of the runs	10.3655	14.7395	14.8765	14.7493	14.8757	13.8447	15.1676	14.5982	14.797	NA	329.8	515.6	1349.3	1696.7	1495.3	1390.7	4165.9	1307.3	2683.2	NA	4.85e-05	7.64e-05	0.000285267	0.000421372	0.000373597	0.000310237	0.00072408	0.000420909	0.000687808	0	0.000334816	Homo sapiens	1.49094	2.56584	0.69503	0.140595	5	NA	PRESENT	NA	NA
NECAP1	Q8NC96	NECP1	Adaptin ear-binding coat-associated protein 1	Complete	16.9003	17.0247	17.2754	17.9782	16.6797	16.5352	16.4494	16.7256	16.3132	17.1043	17748.2	19365.7	23138.7	28489.4	14797.6	18824.1	17957.4	18542.3	16553.6	8336.2	0.00261187	0.00286787	0.00489195	0.00707528	0.00369715	0.00419927	0.0031212	0.00597002	0.00424333	0.00211585	0.00407938	Homo sapiens	0.485376	0.191063	0.116377	0.395675	11	NA	PRESENT	NA	NA
NEFH	P12036	NFH	Neurofilament heavy polypeptide	Complete	18.3639	18.5983	18.4108	18.5668	19.1236	18.3648	17.9865	16.708	17.6248	18.5071	56243.7	68788.6	60538.6	63866.3	96745	62943.1	71224.1	17725.9	35123.2	69776.6	0.00827698	0.0101869	0.012799	0.015861	0.0241715	0.0140413	0.0123796	0.00570717	0.00900343	0.0177103	0.0130137	Homo sapiens	0.661225	0.12403	0.579072	0.89957	10	PRESENT	PRESENT	NA	NA
NEFL	P07196	NFL	Neurofilament light polypeptide	Complete	19.7937	19.9215	19.7946	20.3298	20.8414	19.8629	19.4357	19.03	19.3679	20.2048	165744	165615	152126	224772	300946	157188	120184	81895.2	103682	178442	0.0243913	0.0245259	0.0321622	0.0558216	0.0751906	0.0350654	0.0208893	0.0263676	0.0265777	0.0452911	0.0366283	Homo sapiens	0.519207	0.0735	0.720615	0.604776	10	PRESENT	PRESENT	NA	NA
NEFM	P07197	NFM	Neurofilament medium polypeptide	Complete	19.6126	19.5636	19.4574	20.2277	20.2783	19.7953	19.6296	18.3298	19.4416	19.9566	162088	146306	155475	247200	251451	172375	152151	78135.5	135486	242066	0.0238533	0.0216665	0.0328703	0.0613916	0.0628244	0.0384534	0.0264455	0.0251571	0.0347302	0.0614398	0.0388832	Homo sapiens	0.544885	0.0793	0.337064	0.831459	11	PRESENT	PRESENT	NA	NA
NEGR1	Q7Z3B1	NEGR1	Neuronal growth regulator 1	Shared in >50% of the runs	15.4765	14.8335	13.3439	15.0862	13.2822	12.96	13.945	14.5883	14.0714	NA	1594	1489.1	577.6	1853.1	1413.2	1162.2	1812.1	1483.7	2162.1	NA	0.000234577	0.000220521	0.000122115	0.000460213	0.000353085	0.000259263	0.000314963	0.000477704	0.00055423	0	0.000299667	Homo sapiens	0.877226	1.09392	0.502246	0.36552	5	NA	PRESENT	NA	NA
NES	P48681	NEST	Nestin	Complete	16.4878	16.5178	16.2457	17.7934	17.3145	15.9609	16.8202	17.8362	18.2744	19.6721	782.8	2914.8	1894.4	11512.6	7970.7	2113.5	4332.5	10074.7	13907.3	8180.8	0.000115199	0.000431653	0.000400511	0.00285913	0.00199146	0.000471479	0.000753037	0.00324373	0.00356498	0.00207641	0.00159076	Homo sapiens	1.13104	0.149158	0.684919	0.958828	4	NA	NA	NA	NA
NFASC	O94856	NFASC	Neurofascin	Complete	18.2383	18.4564	17.9944	18.334	18.6133	18.0627	18.0813	17.6632	18.0172	17.758	33792.4	38146.3	27904.3	35509.9	39387.6	27740.8	27049.1	22119.6	27793.6	19347	0.00497298	0.00564909	0.00589948	0.0088188	0.00984091	0.00618841	0.00470144	0.0071218	0.00712457	0.00491055	0.0065228	Homo sapiens	0.29571	0.231109	0.31265	0.183224	5	PRESENT	PRESENT	NA	NA
NHERF1	O14745	NHRF1	Na(+)/H(+) exchange regulatory cofactor NHE-RF1	Complete	16.2068	16.52	16.0824	16.8056	16.7097	16.9004	16.7778	15.9248	17.0736	16.8624	15320	15694.5	13369	19313.5	20882.1	24272.5	22651.4	9331.8	26505.9	25268	0.00225453	0.0023242	0.00282645	0.00479646	0.00521735	0.0054147	0.00393707	0.00300454	0.00679448	0.00641339	0.00429832	Homo sapiens	0.387617	0.225499	0.0966	0.611449	NA	NA	NA	NA	NA
NHERF2	Q15599	NHRF2	Na(+)/H(+) exchange regulatory cofactor NHE-RF2	Shared in >50% of the runs	NA	NA	15.4091	14.5698	15.575	15.5118	15.2635	15.766	16.4699	NA	NA	NA	6439.7	1754.8	4449.5	4429.1	12987.7	10744.6	13008	NA	0	0	0.00136147	0.000435801	0.0011117	0.000988042	0.00225741	0.00345942	0.00333445	0	0.00129483	Homo sapiens	0.569517	NA	0.164668	0.497719	NA	NA	NA	NA	NA
NIBAN2	Q96TA1	NIBA2	Protein Niban 2	Shared in >50% of the runs	13.8988	15.2403	14.8221	15.2335	14.5381	13.1432	13.6492	14.8793	13.5014	NA	1220	2176.4	1631	2306.7	905	977.2	496.6	2233.6	1120.7	NA	0.000179539	0.000322303	0.000344823	0.000572864	0.000226112	0.000217993	8.63e-05	0.000719147	0.000287279	0	0.000295638	Homo sapiens	0.788692	0.686409	0.706161	0.97432	2	NA	NA	NA	INCREASED
NID1	P14543	NID1	Nidogen-1	Complete	20.2479	19.3724	20.5982	20.4136	19.8211	20.2565	20.2311	21.1118	20.2829	20.6802	136892	74122	176237	149851	104389	149474	144949	263242	141834	184943	0.0201454	0.0109767	0.0372597	0.0372151	0.0260813	0.0333447	0.0251937	0.0847555	0.0363575	0.0469412	0.0358271	Homo sapiens	0.471966	0.631339	0.244355	0.414587	2	NA	PRESENT	NA	NA
NID2	Q14112	NID2	Nidogen-2	Complete	20.0388	20.1229	20.4902	20.8228	19.9736	20.4326	20.093	20.9188	20.5868	20.6502	162957	85079.8	86149	167778	35860.7	52608.7	54620	164736	127964	84732	0.0239812	0.0125995	0.0182135	0.0416672	0.00895972	0.0117359	0.00949357	0.0530399	0.0328021	0.0215062	0.0233999	Homo sapiens	0.339324	0.240066	0.238146	0.176281	NA	NA	NA	NA	NA
NIPSNAP1	Q9BPW8	NIPS1	Protein NipSnap homolog 1	Complete	17.3625	15.9547	17.0424	16.5337	16.6621	16.348	16.6074	16.5758	16.0653	16.0906	48206.6	25998.9	50089.6	24077.6	37874.7	31485.8	42548.6	23441.9	27038	16300.2	0.00709422	0.00385018	0.0105899	0.00597962	0.00946291	0.00702384	0.00739543	0.00754754	0.00693088	0.00413723	0.00700117	Homo sapiens	0.441454	0.73793	0.167821	0.28772	6	NA	PRESENT	NA	NA
NIPSNAP2	O75323	NIPS2	Protein NipSnap homolog 2	Complete	17.5329	17.4521	17.4982	17.7376	16.3261	17.2369	17.4805	16.751	17.2861	17.773	23652.1	20230.7	20899.3	24645.5	19241.5	22413.6	27841.6	18170.9	26591.4	27934.9	0.00348071	0.00299597	0.0044185	0.00612065	0.00480745	0.00500002	0.00483918	0.00585045	0.0068164	0.00709028	0.00514196	Homo sapiens	0.449418	0.0405	0.608471	0.511157	6	NA	PRESENT	NA	NA
NIPSNAP3A	Q9UFN0	NPS3A	Protein NipSnap homolog 3A	Shared in >50% of the runs	NA	NA	13.936	15.1175	14.214	14.4649	14.1571	14.1025	13.2356	NA	NA	NA	2364.5	4861.9	2418.1	2877.8	1606.2	2250.7	2609.9	NA	0	0	0.000499899	0.00120744	0.000604157	0.000641979	0.000279176	0.000724653	0.000669018	0	0.000462632	Homo sapiens	0.56553	NA	0.163732	0.612982	3	NA	PRESENT	NA	NA
NME1	P15531	NDKA	Nucleoside diphosphate kinase A	Shared in >50% of the runs	NA	15.0801	15.7613	14.0871	15.45	15.4156	15.7442	15.1923	14.8702	NA	NA	3835.9	8320	1288.4	8543.9	9852.5	16178.3	9834.9	7439.2	NA	0	0.000568059	0.001759	0.000319971	0.00213467	0.00219789	0.00281197	0.00316652	0.00190695	0	0.0014865	Homo sapiens	0.545352	0.481658	0.180632	0.227773	4	NA	PRESENT	NA	NA
NME2	P22392	NDKB	Nucleoside diphosphate kinase B	Complete	16.396	16.7783	17.3726	17.1889	17.1491	17.3764	17.755	17.3943	16.9323	15.8533	22176.4	53485.3	61228	42417.2	59203	78415.6	120851	51865.3	68587.6	26426.7	0.00326354	0.00792064	0.0129447	0.0105342	0.0147917	0.0174929	0.0210052	0.016699	0.0175816	0.00670748	0.0128941	Homo sapiens	0.557144	0.492123	0.306084	0.79086	2	PRESENT	NA	NA	NA
NNT	Q13423	NNTM	NAD(P) transhydrogenase, mitochondrial	Complete	18.3552	18.0044	17.9594	18.1566	18.2605	17.6365	17.7428	17.7744	17.4844	17.8293	39078.8	31397.6	33413.6	38089.9	42164.5	28101.6	29848.1	29070.2	23595.3	21244.4	0.00575094	0.00464967	0.00706425	0.00945954	0.0105347	0.0062689	0.00518794	0.00935967	0.00604838	0.00539214	0.00697161	Homo sapiens	0.279074	0.216676	0.333835	0.18532	11	PRESENT	PRESENT	NA	NA
NOLC1	Q14978	NOLC1	Nucleolar and coiled-body phosphoprotein 1	Sparse	NA	8.79659	9.37785	8.92318	NA	NA	1.02621	NA	NA	NA	NA	59.8	80.5	13.5	NA	NA	0.1	NA	NA	NA	0	8.86e-06	1.7e-05	3.35e-06	0	0	1.74e-08	0	0	0	2.92e-06	Homo sapiens	NA	NA	NA	NA	NA	NA	NA	NA	NA
NONO	Q15233	NONO	Non-POU domain-containing octamer-binding protein	Complete	19.1903	18.9327	19.9152	19.661	18.7494	19.0858	19.1811	19.5939	19.278	19.7221	85503.7	68387.6	163386	137555	80607.7	102961	91144.1	134751	110804	132880	0.012583	0.0101275	0.0345427	0.0341614	0.0201397	0.0229686	0.0158419	0.0433856	0.0284034	0.033727	0.0255881	Homo sapiens	0.376312	0.50948	0.226803	0.22855	5	PRESENT	PRESENT	NA	NA
NOTCH3	Q9UM47	NOTC3	Neurogenic locus notch homolog protein 3	Complete	17.1439	15.0822	15.9851	15.1169	16.5249	15.8588	15.4425	17.2567	14.9365	18.2726	2126.3	619.6	1168.6	522.6	1652.2	1153.9	848.6	3072.1	620	6294.8	0.000312912	9.18e-05	0.000247063	0.000129787	0.000412799	0.000257412	0.000147496	0.000989117	0.00015893	0.00159771	0.000434498	Homo sapiens	1.11304	1.03347	0.545979	1.71003	1	NA	NA	NA	NA
NPC2	P61916	NPC2	NPC intracellular cholesterol transporter 2	Complete	17.1754	17.0041	17.0153	17.0381	16.6595	17.7392	16.8228	17.2608	16.8741	17.2131	42646.9	54995.1	55032.5	57041.6	44481	92534.2	43696.6	64497.3	49864.2	43406.6	0.00627604	0.00814423	0.0116349	0.0141662	0.0111135	0.0206425	0.00759496	0.0207661	0.0127821	0.0110172	0.0124138	Homo sapiens	0.296483	0.0958	0.581977	0.210858	9	NA	NA	NA	NA
NPEPPS	P55786	PSA	Puromycin-sensitive aminopeptidase	Complete	16.8882	17.0915	17.0533	16.9359	17.1529	16.9717	16.9596	16.6104	16.8978	17.06	12638	14604.5	15848.4	14309.1	22549.5	19725	18908.3	14126.5	19969.2	18015.6	0.00185984	0.00216278	0.00335064	0.00355363	0.00563394	0.00440025	0.00328648	0.00454828	0.00511888	0.00457262	0.00384873	Homo sapiens	0.150979	0.108036	0.108285	0.22771	9	PRESENT	PRESENT	NA	NA
NPM1	P06748	NPM	Nucleophosmin	Complete	16.7923	17.3346	17.6843	16.4658	17.1531	16.4462	17.1611	17.6405	17.3806	17.0575	15173.1	31425.4	48231.9	14940.7	29148.8	21420.9	28562.4	50785.8	36979.9	18082.5	0.00223291	0.00465379	0.0101971	0.00371049	0.00728277	0.00477857	0.00496447	0.0163514	0.00947937	0.0045896	0.00682405	Homo sapiens	0.43446	0.449448	0.410469	0.292109	5	PRESENT	PRESENT	NA	NA
NPNT	Q6UXI9	NPNT	Nephronectin	Complete	18.6971	16.7317	17.5259	18.1551	17.7185	17.4334	17.9422	19.5145	16.6455	19.2104	42327.1	3346.1	17678.1	29918.1	22287.6	16557.9	24761.8	60580.9	9494	50348.5	0.00622897	0.000495524	0.00373748	0.00743009	0.00556851	0.00369373	0.00430388	0.0195051	0.00243368	0.0127792	0.00661761	Homo sapiens	0.961614	0.988713	0.255003	1.57599	1	NA	NA	NA	INCREASED
NPTN	Q9Y639	NPTN	Neuroplastin	Sparse	NA	14.8049	13.3861	NA	11.4764	NA	NA	14.0317	12.4119	NA	NA	3859.9	465.5	NA	123.9	NA	NA	728.2	236.9	NA	0	0.000571613	9.84e-05	0	3.1e-05	0	0	0.000234457	6.07e-05	0	9.96e-05	Homo sapiens	NA	NA	NA	NA	6	PRESENT	PRESENT	NA	NA
NQO1	P15559	NQO1	NAD(P)H dehydrogenase [quinone] 1	Shared in >50% of the runs	NA	14.9294	15.6196	15.8363	14.1082	12.7141	14.5916	13.8531	15.3089	NA	NA	7911.4	8085.2	8952.2	1358.4	516.9	1899.2	1138.3	6609.1	NA	0	0.0011716	0.00170936	0.00222326	0.000339393	0.00011531	0.000330102	0.000366496	0.00169417	0	0.000794969	Homo sapiens	1.03733	0.488053	0.97489	1.02941	4	INCREASED	PRESENT	NA	NA
NQO2	P16083	NQO2	Ribosyldihydronicotinamide dehydrogenase [quinone]	Shared in >50% of the runs	NA	18.1203	13.7477	16.6507	17.1373	17.3157	16.3536	14.8661	15.4999	NA	NA	11700.2	1599.5	11962.2	12334.2	16941.1	12492.8	3703.8	9632.8	NA	0	0.00173268	0.000338164	0.00297079	0.00308167	0.00377921	0.00217139	0.0011925	0.00246926	0	0.00177357	Homo sapiens	1.43027	3.09187	0.511833	0.448166	2	NA	PRESENT	NA	NA
NRCAM	Q92823	NRCAM	Neuronal cell adhesion molecule	Shared in >50% of the runs	14.8607	16.917	16.6397	18.0748	17.0379	15.9956	15.9926	15.3822	16.6018	NA	5732.9	3069.7	1691.2	4377.9	5182.6	2750.2	2388.4	132.6	3014	NA	0.000843669	0.000454592	0.000357551	0.00108724	0.00129486	0.000613514	0.000415131	4.27e-05	0.000772604	0	0.000588186	Homo sapiens	0.955978	1.1158	0.602647	0.862431	7	PRESENT	PRESENT	NA	NA
NRXN1	Q9ULB1	NRX1A	Neurexin-1	Shared in >50% of the runs	18.3315	17.2248	16.7827	NA	12.8749	NA	12.7164	13.4562	NA	NA	23591	13759.9	16360.7	NA	165.3	NA	165.1	411.1	NA	NA	0.00347172	0.0020377	0.00345895	0	4.13e-05	0	2.87e-05	0.000132361	0	0	0.000917073	Homo sapiens	2.49081	0.797814	0.112085	NA	8	NA	INCREASED	NA	INCREASED
NSF	P46459	NSF	Vesicle-fusing ATPase	Complete	19.4622	19.9502	19.5757	19.085	19.3666	19.3665	19.1084	19.2196	19.3	19.511	196679	375492	214717	156619	184110	187254	167141	175925	189681	119066	0.0289438	0.0556066	0.0453951	0.038896	0.0459996	0.0417726	0.0290509	0.0566421	0.0486225	0.0302206	0.042115	Homo sapiens	0.253535	0.255366	0.149057	0.150516	7	PRESENT	PRESENT	NA	NA
NSFL1C	Q9UNZ2	NSF1C	NSFL1 cofactor p47	Shared in >50% of the runs	13.8418	17.0844	15.0256	15.1668	14.8694	14.866	15.1341	15.0848	15.3706	NA	6072.1	13439.8	4209.6	4533	4254.5	4212.5	4863.4	4391	6343.5	NA	0.000893587	0.0019903	0.000889987	0.00112576	0.00106298	0.000939723	0.000845314	0.00141376	0.00162608	0	0.00107875	Homo sapiens	0.842653	1.64084	0.153805	0.202064	4	NA	PRESENT	NA	NA
NTN1	O95631	NET1	Netrin-1	Shared in >50% of the runs	16.3898	13.5131	14.3607	NA	13.1259	NA	NA	13.5981	NA	11.8574	46647.1	14277.4	24794.3	NA	306.5	NA	NA	1131.4	NA	12.2	0.00686472	0.00211434	0.00524197	0	7.66e-05	0	0	0.000364274	0	3.1e-06	0.0014665	Homo sapiens	1.50814	1.47822	NA	1.23089	10	NA	INCREASED	NA	NA
NUDC	Q9Y266	NUDC	Nuclear migration protein nudC	Complete	16.3185	16.9747	16.2391	16.1771	16.0149	16.4774	14.9716	15.4399	16.2543	15.0078	8418.8	12786.9	10382.6	7447.5	13904.7	14994	8397.7	6799.5	13464.3	632	0.00123893	0.00189361	0.00219507	0.00184957	0.00347406	0.00334486	0.00145962	0.00218922	0.00345142	0.000160411	0.00212568	Homo sapiens	0.64868	0.403755	0.771296	0.63299	5	NA	PRESENT	NA	NA
NUDT3	O95989	NUDT3	Diphosphoinositol polyphosphate phosphohydrolase 1	Shared in >50% of the runs	16.9629	17.7635	16.2935	16.3841	15.963	15.257	14.0717	15.947	15.7417	NA	20000.2	56271.8	24699.5	27500.1	18903.6	12890.1	3176	21292.8	14788.2	NA	0.00294328	0.00833329	0.00522193	0.00682959	0.00472302	0.00287552	0.000552025	0.0068556	0.00379079	0	0.0042125	Homo sapiens	1.03657	0.735998	0.955761	0.145113	4	NA	PRESENT	NA	NA
NUDT5	Q9UKK9	NUDT5	ADP-sugar pyrophosphatase	Shared in >50% of the runs	NA	NA	13.712	14.2345	15.7976	15.9144	13.9563	13.3402	14.8373	NA	NA	NA	558.7	479.2	3385.5	4132.5	2965.5	2228.6	3141.9	NA	0	0	0.000118119	0.000119008	0.00084586	0.000921877	0.000515437	0.000717537	0.00080539	0	0.000404323	Homo sapiens	1.00978	NA	1.09833	1.05858	7	NA	PRESENT	NA	NA
NUMA1	Q14980	NUMA1	Nuclear mitotic apparatus protein 1	Complete	15.0279	15.9289	16.3274	15.7353	16.0411	15.7965	15.2212	15.9369	16.0472	14.4939	228	4049.4	6087.4	3276.4	6388.3	3738.1	2982.3	3868.5	7375.3	17.9	3.36e-05	0.000599676	0.00128699	0.000813686	0.0015961	0.000833894	0.000518357	0.00124553	0.00189057	4.54e-06	0.000882291	Homo sapiens	0.564275	0.665792	0.420902	0.866705	3	NA	NA	NA	NA
OCIAD1	Q9NX40	OCAD1	OCIA domain-containing protein 1	Shared in >50% of the runs	11.0637	12.3659	10.6032	11.4799	13.5979	5.61902	NA	11.3183	NA	NA	109.5	270	464.3	383	343.9	6.6	NA	70.8	NA	NA	1.61e-05	4e-05	9.82e-05	9.51e-05	8.59e-05	1.47e-06	0	2.28e-05	0	0	3.6e-05	Homo sapiens	2.5144	0.914254	5.64189	NA	2	NA	PRESENT	NA	NA
OCLN	Q16625	OCLN	Occludin	Shared in >50% of the runs	16.2323	17.2684	17.3121	14.3816	16.6933	16.3899	16.7167	17.0693	18.1958	NA	4537.5	24541.4	33372.5	2384.6	18115.1	16363.7	23542.9	19622.4	58732.4	NA	0.000667751	0.00363434	0.00705556	0.00059221	0.00452602	0.00365041	0.00409202	0.00631778	0.0150554	0	0.00455915	Homo sapiens	1.04651	0.611208	0.182302	0.79656	NA	NA	NA	NA	NA
OGA	O60502	OGA	Protein O-GlcNAcase	Shared in >50% of the runs	16.8762	NA	15.1561	15.4222	15.3971	14.789	14.5741	13.4947	14.8949	NA	1364.2	NA	971.1	1153.8	1077.9	707.2	609.3	312.1	761.1	NA	0.000200759	0	0.000205308	0.000286544	0.000269311	0.000157762	0.000105903	0.000100486	0.000195099	0	0.000152117	Homo sapiens	0.951517	1.21628	0.426858	0.990116	6	NA	PRESENT	NA	NA
OGDH	Q02218	ODO1	2-oxoglutarate dehydrogenase, mitochondrial	Complete	17.8273	18.0051	17.1294	17.0675	17.33	16.8616	17.1296	17.1913	16.4269	18.138	24957.7	29977.9	19838.8	13879.5	16797.3	14579.9	18470	13167	8742.7	9511.2	0.00367284	0.00443943	0.00419429	0.00344694	0.00419677	0.00325248	0.00321029	0.00423935	0.00224109	0.00241408	0.00353076	Homo sapiens	0.532871	0.462833	0.235021	0.857146	10	NA	PRESENT	NA	NA
OGDHL	Q9ULD0	OGDHL	2-oxoglutarate dehydrogenase-like, mitochondrial	Shared in >50% of the runs	14.4623	14.5825	13.4565	13.9835	15.2059	12.357	12.4205	13.8307	12.9642	NA	398.4	841.3	406	326.3	641	208.2	110.4	560.4	509.8	NA	5.86e-05	0.000124588	8.58e-05	8.1e-05	0.000160152	4.64e-05	1.92e-05	0.000180431	0.000130681	0	8.87e-05	Homo sapiens	0.98529	0.618298	1.62679	0.612689	10	NA	DECREASED	NA	NA
OGN	P20774	MIME	Mimecan	Complete	19.4964	17.3665	17.866	19.4173	18.9495	18.4736	18.7129	18.9175	16.681	19.3251	132894	29039.3	49898.7	125473	103048	72239.2	81014.2	104734	22603	133167	0.0195571	0.00430043	0.0105495	0.0311608	0.0257464	0.0161151	0.0140812	0.0337208	0.00579402	0.0337996	0.0194825	Homo sapiens	0.938598	1.11387	0.237969	1.42356	1	NA	NA	NA	INCREASED
OLA1	Q9NTK5	OLA1	Obg-like ATPase 1	Complete	17.5402	17.255	17.0306	17.1576	17.2469	16.9337	16.8604	16.7348	17.2022	17.2975	25418	27910.8	20790.4	22288	24780.5	23744.8	19808.5	18967.6	27931.8	14633.5	0.00374058	0.00413331	0.00439547	0.00553517	0.00619135	0.00529698	0.00344294	0.00610696	0.00716	0.00371419	0.0049717	Homo sapiens	0.237739	0.255367	0.205279	0.301169	11	NA	PRESENT	NA	INCREASED
OLFML1	Q6UWY5	OLFL1	Olfactomedin-like protein 1	Complete	18.1765	15.8175	15.4486	17.7758	17.1854	15.62	17.6186	17.7477	14.5457	18.2239	18631.4	1240.6	12407.4	36893.3	38209.3	11851.5	37568.1	66159.9	3925.4	63477.5	0.00274185	0.000183721	0.00262315	0.00916237	0.00954651	0.00264383	0.00652976	0.0213014	0.00100623	0.0161115	0.00718503	Homo sapiens	1.32727	1.48001	1.05141	2.00039	1	NA	NA	NA	INCREASED
OLFML3	Q9NRN5	OLFL3	Olfactomedin-like protein 3	Complete	20.4153	17.2387	17.514	17.2751	17.8972	16.7346	16.8178	18.3037	14.8793	18.7593	305152	26550.3	33665.1	17109.4	59364.5	22373.2	24790.4	75556.5	6001.8	43745.4	0.044907	0.00393184	0.00711742	0.00424908	0.0148321	0.00499101	0.00430885	0.0243268	0.00153849	0.0111032	0.0121306	Homo sapiens	1.44748	1.7599	0.648548	2.12088	11	NA	INCREASED	NA	INCREASED
OMG	P23515	OMGP	Oligodendrocyte-myelin glycoprotein	Complete	16.4787	16.4398	15.9271	16.8621	16.1156	15.713	16.2779	15.6342	15.8545	17.8489	5795.2	5641.2	4871.2	9280.3	5981.8	4877.3	5042.2	3227.3	5263.7	14980.7	0.000852838	0.000835406	0.00102986	0.00230474	0.00149454	0.00108803	0.000876391	0.00103909	0.00134929	0.00380232	0.00146725	Homo sapiens	0.660298	0.307841	0.290824	1.22003	5	NA	PRESENT	NA	NA
OPA1	O60313	OPA1	Dynamin-like 120 kDa protein, mitochondrial	Complete	17.307	17.4869	16.8141	16.9662	17.0046	15.9315	16.3058	16.0373	15.7444	16.249	11823.8	10444.6	9415.2	7583.8	7908.9	4089.9	4244	4853.1	3948.9	4500.4	0.00174002	0.00154674	0.00199055	0.00188342	0.00197602	0.000912374	0.000737655	0.00156254	0.00101226	0.00114227	0.00145038	Homo sapiens	0.608563	0.348329	0.544658	0.253407	10	NA	PRESENT	NA	NA
OPTN	Q96CV9	OPTN	Optineurin	Shared in >50% of the runs	15.6451	15.0392	14.2955	15.2186	14.2979	13.4489	12.0617	14.9251	14.3048	NA	8108.1	351.4	1433.8	2957.5	1846.5	864	31.4	2818.5	1734.8	NA	0.00119321	5.2e-05	0.000303132	0.000734488	0.000461344	0.000192741	5.46e-06	0.000907466	0.000444696	0	0.000429457	Homo sapiens	1.07778	0.675962	1.12884	0.438613	2	NA	PRESENT	NA	NA
OSTF1	Q92882	OSTF1	Osteoclast-stimulating factor 1	Sparse	NA	NA	11.1006	NA	NA	12.746	12.401	11.6543	11.9728	NA	NA	NA	136	NA	NA	714.5	335	199.6	1322.8	NA	0	0	2.88e-05	0	0	0.00015939	5.82e-05	6.43e-05	0.000339085	0	6.5e-05	Homo sapiens	NA	NA	NA	NA	4	NA	INCREASED	NA	NA
OTUB1	Q96FW1	OTUB1	Ubiquitin thioesterase OTUB1	Complete	15.8632	15.6227	15.875	16.6213	16.6735	16.6214	16.5267	16.2552	17.0867	16.3066	425.7	4558.7	12434.4	13881.8	20105.2	12048.5	10131.5	17104.8	28768.1	8669.8	6.26e-05	0.000675098	0.00262886	0.00344751	0.00502324	0.00268778	0.00176097	0.0055072	0.00737437	0.00220052	0.00313682	Homo sapiens	0.450671	0.142368	0.0744	0.465935	16	NA	PRESENT	NA	NA
OXCT1	P55809	SCOT1	Succinyl-CoA:3-ketoacid coenzyme A transferase 1, mitochondrial	Complete	17.1347	17.5638	17.0722	17.3251	17.4684	16.8887	16.7983	17.0987	16.8884	16.3277	38486	85849.9	45324	47597.4	51178.5	34482	27607.7	35463.7	36418.7	18320.3	0.00566371	0.0127135	0.00958232	0.0118207	0.0127868	0.00769223	0.00479853	0.0114182	0.00933552	0.00464996	0.00904615	Homo sapiens	0.359235	0.267629	0.363565	0.398531	13	PRESENT	PRESENT	NA	NA
OXR1	Q8N573	OXR1	Oxidation resistance protein 1	Complete	16.0106	15.4056	15.0809	15.3115	14.9459	14.4902	14.4294	14.8132	14.8184	15.5339	16677	12356.1	9722.1	9884	10280.9	6916.2	9649	9388.3	8785.5	4942.5	0.00245423	0.00182982	0.00205543	0.00245467	0.00256866	0.00154286	0.0016771	0.00302273	0.00225206	0.00125448	0.00211121	Homo sapiens	0.489921	0.471836	0.282292	0.414606	6	NA	PRESENT	NA	NA
OXSR1	O95747	OXSR1	Serine/threonine-protein kinase OSR1	Shared in >50% of the runs	12.5803	12.3016	11.6257	12.878	12.2008	11.0327	NA	12.7271	12.8506	12.7068	234.7	466.6	570.8	226.8	917.3	233.5	NA	822.2	2074.3	201.4	3.45e-05	6.91e-05	0.000120678	5.63e-05	0.000229185	5.21e-05	0	0.000264722	0.000531723	5.11e-05	0.000140948	Homo sapiens	0.625483	0.490906	0.825949	0.0779	3	NA	PRESENT	NA	NA
P0DOX7	P0DOX7	IGK	Immunoglobulin kappa light chain	Complete	16.5382	15.3433	15.5092	14.8639	15.3438	15.8012	16.1404	15.6349	14.852	16.1863	44284.3	14446	19107.2	13486.8	22209.5	29347.2	35828.6	25651.8	14622	21514.3	0.006517	0.00213931	0.00403961	0.00334942	0.005549	0.00654676	0.00622741	0.00825905	0.00374818	0.00546064	0.00518364	Homo sapiens	0.557203	0.647321	0.399752	0.670517	NA	NA	NA	NA	NA
P4HB	P07237	PDIA1	Protein disulfide-isomerase	Shared in >50% of the runs	14.3629	13.4151	12.4942	13.2906	NA	14.5447	13.5848	13.3529	12.238	NA	560.6	290.6	49.6	527.9	NA	1245.3	537.4	618	211.3	NA	8.25e-05	4.3e-05	1.05e-05	0.000131103	0	0.000277801	9.34e-05	0.000198976	5.42e-05	0	8.91e-05	Homo sapiens	0.797821	0.934355	0.678746	0.788355	6	PRESENT	PRESENT	NA	NA
PA2G4	Q9UQ80	PA2G4	Proliferation-associated protein 2G4	Complete	16.3342	15.7208	16.1911	15.5399	16.1279	16.0796	15.3273	15.0558	15.5452	15.7301	4511.6	5722.7	12390.1	4377.3	10299.9	10960.4	4405.4	5644.2	8744.9	4408.3	0.00066394	0.000847475	0.00261949	0.00108709	0.00257341	0.00244504	0.000765708	0.00181725	0.00224165	0.00111889	0.001618	Homo sapiens	0.412703	0.320903	0.448924	0.348436	4	PRESENT	PRESENT	NA	NA
PABPC1	P11940	PABP1	Polyadenylate-binding protein 1	Complete	20.7128	19.3164	19.6077	21.3268	19.3013	19.5328	19.7092	19.2749	20.4164	20.5037	338437	197269	192172	545545	115915	158119	163234	122181	270090	251768	0.0498054	0.0292136	0.0406286	0.135485	0.028961	0.0352731	0.0283719	0.0393383	0.0692346	0.0639025	0.0520214	Homo sapiens	0.716826	0.736661	0.204555	0.685618	3	PRESENT	PRESENT	NA	NA
PABPC4	Q13310	PABP4	Polyadenylate-binding protein 4	Complete	16.8026	17.4698	16.8532	18.1079	16.1429	16.3538	16.6631	15.5936	16.7031	16.4993	11660.5	14288.9	13285.7	34147.5	7572.3	10335	9769.9	11321	16940.9	16391.2	0.00171599	0.00211604	0.00280884	0.00848045	0.00189192	0.00230553	0.00169812	0.003645	0.00434261	0.00416033	0.00331648	Homo sapiens	0.691303	0.371441	0.261652	0.590604	NA	NA	NA	NA	NA
PABPN1	Q86U42	PABP2	Polyadenylate-binding protein 2	Shared in >50% of the runs	17.6336	18.2023	15.4803	15.1091	15.1362	15.2444	15.6109	14.4931	14.8237	NA	11804.1	24088.7	5806.6	4481.7	4815.3	5175.5	7298	3483.6	4354.7	NA	0.00173712	0.0035673	0.00122762	0.00111302	0.00120309	0.00115455	0.00126848	0.00112161	0.00111628	0	0.00135091	Homo sapiens	1.28134	1.43582	0.248812	0.233716	3	NA	DECREASED	NA	NA
PACSIN1	Q9BY11	PACN1	Protein kinase C and casein kinase substrate in neurons protein 1	Complete	19.393	19.4012	18.8343	18.9238	18.5173	17.9068	18.0578	18.6259	18.2975	19.3457	99155.8	109277	73187.3	79965.9	63264	45200.2	59011.2	65031.9	55967.5	110270	0.014592	0.0161828	0.0154731	0.0198593	0.0158064	0.0100832	0.0102568	0.0209382	0.0143466	0.0279883	0.0165527	Homo sapiens	0.546731	0.324971	0.317965	0.536138	10	PRESENT	PRESENT	NA	NA
PADI2	Q9Y2J8	PADI2	Protein-arginine deiminase type-2	Complete	16.6201	17.5907	17.3063	17.4624	18.2617	18.2098	17.3413	16.352	18.6132	16.9856	39363.2	48335	40330.1	43108.2	61561.2	63903.3	37701.8	20497.5	92932	19186.6	0.0057928	0.00715793	0.00852652	0.0107058	0.0153809	0.0142555	0.006553	0.00659954	0.0238221	0.00486984	0.0103664	Homo sapiens	0.726142	0.498964	0.517045	1.16642	19	NA	PRESENT	NA	INCREASED
PAFAH1B1	P43034	LIS1	Platelet-activating factor acetylhydrolase IB subunit alpha	Complete	16.9118	17.768	17.6195	17.3522	17.4669	17.819	17.4807	17.0393	18.108	15.3668	36925.6	75398.6	55201.6	44112.6	55491.7	78422	66666.4	40477.7	93955.8	15372.1	0.00543407	0.0111658	0.0116706	0.0109553	0.0138645	0.0174944	0.0115874	0.0130325	0.0240845	0.00390166	0.0123191	Homo sapiens	0.764629	0.457519	0.199378	1.38164	7	NA	PRESENT	NA	NA
PAFAH1B2	P68402	PA1B2	Platelet-activating factor acetylhydrolase IB subunit beta	Shared in >50% of the runs	15.1748	15.9844	15.2122	NA	14.7205	13.8778	14.3585	NA	15.1002	NA	4986.9	5671.8	3320.9	NA	3639.9	2624.1	2832.2	NA	7025	NA	0.000733886	0.000839937	0.000702099	0	0.000909421	0.000585383	0.000492268	0	0.00180078	0	0.000606377	Homo sapiens	0.677866	0.457025	0.422788	NA	4	NA	INCREASED	NA	INCREASED
PAICS	P22234	PUR6	Multifunctional protein ADE2 [Includes: Phosphoribosylaminoimidazole-succinocarboxamide synthase	Shared in >50% of the runs	NA	16.1024	14.8667	15.4357	16.035	15.5677	15.6441	14.5788	14.753	NA	NA	4548.5	5340.2	6044.7	9645.4	6807.8	7278.9	4336.5	4328.1	NA	0	0.000673588	0.00112902	0.00150119	0.00240988	0.00151868	0.00126516	0.00139621	0.00110946	0	0.00110032	Homo sapiens	0.580281	0.873799	0.250699	0.12318	9	NA	PRESENT	NA	NA
PAK1	Q13153	PAK1	Serine/threonine-protein kinase PAK 1	Shared in >50% of the runs	14.98	16.2954	15.9764	16.9248	15.7607	15.7525	14.7966	15.9126	15.9897	NA	4112.2	6862.3	6507.2	10204.1	6133	4951.8	3250.1	6229.7	6792.3	NA	0.000605163	0.00101624	0.00137574	0.00253417	0.00153232	0.00110465	0.000564904	0.00200576	0.00174113	0	0.00124801	Homo sapiens	0.639281	0.686175	0.554274	0.0545	12	NA	PRESENT	NA	NA
PAK4	O96013	PAK4	Serine/threonine-protein kinase PAK 4	Sparse	NA	13.0118	13.5115	NA	13.158	NA	NA	14.8496	14.0891	NA	NA	254.5	927.8	NA	313.6	NA	NA	872.2	865.1	NA	0	3.77e-05	0.000196154	0	7.84e-05	0	0	0.00028082	0.000221758	0	8.15e-05	Homo sapiens	NA	NA	NA	NA	NA	NA	NA	NA	NA
PALLD	Q8WX93	PALLD	Palladin	Complete	16.2888	16.6384	17.2515	14.862	15.1557	14.0348	15.5224	15.8485	13.8499	15.8519	6735.9	6034.5	12460.3	1233.5	1031.8	512.1	4554	3736.7	576.4	2017.2	0.000991274	0.00089365	0.00263434	0.000306337	0.000257793	0.000114239	0.000791537	0.0012031	0.000147754	0.000511995	0.000785201	Homo sapiens	1.08616	0.487332	0.775021	1.1549	4	NA	NA	NA	NA
PALM	O75781	PALM	Paralemmin-1	Complete	19.1908	18.1905	17.9434	18.7922	18.0689	17.6834	17.3828	18.2062	18.4989	18.4654	102549	56071.8	50533.5	78851.3	48992.5	41400.7	50533.9	44231.9	67760.6	44327.8	0.0150914	0.00830368	0.0106837	0.0195825	0.0122407	0.00923566	0.00878336	0.0142412	0.0173697	0.011251	0.0126783	Homo sapiens	0.526225	0.660528	0.343908	0.160184	11	INCREASED	PRESENT	NA	NA
PALMD	Q9NP74	PALMD	Palmdelphin	Shared in >50% of the runs	NA	12.2613	12.316	NA	13.1915	14.549	13.2007	14.0709	15.2219	NA	NA	348.7	1367.8	NA	1022.5	261.2	845.2	2969.9	5516.2	NA	0	5.16e-05	0.000289178	0	0.000255469	5.83e-05	0.000146905	0.000956212	0.00141402	0	0.000317169	Homo sapiens	1.11795	0.0387	0.781166	0.813884	NA	NA	NA	NA	NA
PAPLN	O95428	PPN	Papilin	Complete	13.1005	12.3889	12.5984	13.5263	12.8431	13.4297	12.1707	13.1823	13.6993	14.4581	231.7	59.8	1017.5	1333.5	634.8	1999.6	121.2	1450.9	4289.9	318.5	3.41e-05	8.86e-06	0.000215118	0.000331172	0.000158603	0.00044607	2.11e-05	0.000467143	0.00109967	8.08e-05	0.000286263	Homo sapiens	0.680841	0.365683	0.62995	0.641696	NA	NA	NA	NA	NA
PAPSS2	O95340	PAPS2	Bifunctional 3'-phosphoadenosine 5'-phosphosulfate synthase 2	Shared in >50% of the runs	NA	14.5053	15.3308	NA	15.2376	15.3186	15.0545	15.0393	16.1985	NA	NA	1172.6	3915.7	NA	2641.7	1663.9	2341.4	1857.4	8285.3	NA	0	0.00017365	0.000827851	0	0.000660023	0.000371182	0.000406962	0.000598023	0.00212384	0	0.000516153	Homo sapiens	0.507879	0.583701	0.135324	0.819661	1	NA	NA	NA	NA
PARK7	Q99497	PARK7	Parkinson disease protein 7	Complete	18.1783	18.9982	18.9646	19.1236	19.2432	19.2094	19.1361	18.7341	19.3542	18.6376	184240	199462	220101	411967	386348	259758	222169	292317	358031	148139	0.0271133	0.0295383	0.0465334	0.102311	0.0965283	0.0579466	0.0386155	0.0941166	0.0917772	0.0375999	0.062208	Homo sapiens	0.353232	0.463944	0.0547	0.388875	7	PRESENT	PRESENT	NA	NA
PARP1	P09874	PARP1	Poly [ADP-ribose] polymerase 1	Shared in >50% of the runs	14.3844	15.2942	16.724	15.419	16.4286	15.899	16.1524	16.0628	16.101	NA	1884.9	1601.1	5827.6	2941.4	4742.9	3421.2	3965.7	3856.5	3802.8	NA	0.000277387	0.000237107	0.00123206	0.00073049	0.001185	0.0007632	0.000689283	0.00124167	0.000974804	0	0.000733101	Homo sapiens	0.701739	1.17936	0.264913	0.027	6	PRESENT	DECREASED	NA	NA
PARVA	Q9NVD7	PARVA	Alpha-parvin	Complete	16.0339	14.5853	15.6937	15.7008	15.0371	13.798	13.7391	15.1264	13.9116	15.7687	4588.4	1681	3270.6	3684.8	2299.2	960.2	935	3490.8	2268.7	3817.9	0.000675242	0.000248939	0.000691465	0.000915112	0.00057445	0.000214201	0.000162514	0.00112393	0.000581555	0.000969039	0.000615644	Homo sapiens	0.882196	0.757503	0.732984	0.943133	4	NA	NA	NA	INCREASED
PBXIP1	Q96AQ6	PBIP1	Pre-B-cell leukemia transcription factor-interacting protein 1	Sparse	NA	NA	12.1734	13.831	14.8433	13.759	14.8877	NA	NA	NA	NA	NA	228.1	441.6	719	339.1	918.6	NA	NA	NA	0	0	4.82e-05	0.00010967	0.000179641	7.56e-05	0.000159663	0	0	0	5.73e-05	Homo sapiens	NA	NA	NA	NA	16	NA	PRESENT	NA	NA
PCBP1	Q15365	PCBP1	Poly(rC)-binding protein 1	Complete	17.219	17.237	17.5384	17.3821	17.4337	17.4129	17.2471	17.5254	18.0537	17.8928	21755.8	19108.5	31395.4	25240.3	29368.5	29222.2	26186.8	31844.5	45534.7	37665.9	0.00320164	0.00282978	0.00663756	0.00626837	0.00733766	0.00651888	0.00455156	0.0102529	0.0116723	0.00956015	0.00688308	Homo sapiens	0.279004	0.179447	0.102272	0.2708	5	PRESENT	PRESENT	NA	NA
PCBP2	Q15366	PCBP2	Poly(rC)-binding protein 2	Complete	17.4123	17.53	17.6445	17.2757	17.4387	17.5468	17.3282	17.8458	17.8695	17.8623	54119.4	55058.4	65720.3	42449.8	55545.8	56306.6	61146.9	60352.3	80532.6	33053	0.00796436	0.0081536	0.0138945	0.0105423	0.013878	0.0125609	0.010628	0.0194315	0.0206436	0.00838933	0.0126086	Homo sapiens	0.222551	0.116093	0.109312	0.0122	3	NA	PRESENT	NA	NA
PCCA	P05165	PCCA	Propionyl-CoA carboxylase alpha chain, mitochondrial	Complete	17.2795	17.5826	16.4897	15.8177	17.3271	16.5306	17.26	15.9318	16.3489	18.1711	8681	70745.3	3869.7	3050.8	6098.9	3956.7	6785.1	4028.4	3641.7	11570.3	0.00127752	0.0104767	0.000818126	0.000757659	0.0015238	0.000882659	0.00117933	0.00129702	0.000933508	0.00293671	0.0022083	Homo sapiens	0.763631	0.56424	0.441781	1.19086	4	PRESENT	PRESENT	NA	NA
PCLO	Q9Y6V0	PCLO	Protein piccolo	Shared in >50% of the runs	16.577	16.4051	16.1395	16.4032	14.8875	14.6925	15.7109	15.7523	15.1299	NA	898.2	1112.6	1118.3	662.1	214.9	3187.8	1814.9	278.1	1789.6	NA	0.000132182	0.000164765	0.000236429	0.000164431	5.37e-05	0.000711133	0.00031545	8.95e-05	0.000458743	0	0.000232637	Homo sapiens	0.701727	0.220454	0.54055	0.44011	11	NA	PRESENT	NA	NA
PCMT1	P22061	PIMT	Protein-L-isoaspartate(D-aspartate) O-methyltransferase	Complete	18.9738	17.8171	18.2481	18.7383	18.8485	18.6408	18.5754	18.603	18.769	18.8349	147979	62405.2	100622	129564	163837	114405	136973	128057	155792	99672.3	0.021777	0.00924159	0.0212733	0.0321769	0.0409343	0.0255213	0.0238075	0.0412303	0.0399356	0.0252983	0.0281196	Homo sapiens	0.340441	0.584539	0.142635	0.119502	7	PRESENT	PRESENT	NA	NA
PCOLCE	Q15113	PCOC1	Procollagen C-endopeptidase enhancer 1	Shared in >50% of the runs	16.1838	NA	15.8342	16.5198	16.5098	16.1551	NA	16.7602	NA	NA	17980.1	NA	16105.9	687	7576.6	3394.9	NA	6203.4	NA	NA	0.002646	0	0.00340508	0.000170615	0.001893	0.000757333	0	0.0019973	0	0	0.00108693	Homo sapiens	0.332039	0.247243	0.250826	NA	2	NA	NA	NA	NA
PCSK1N	Q9UHG2	PCS1N	ProSAAS	Complete	16.7157	16.999	18.4653	17.6765	16.5652	18.8851	15.175	16.6705	16.6609	18.1288	11476.1	18312.1	50420.3	28199.7	14350.1	77646.4	3944.6	15189.1	16711.4	30562.3	0.00168885	0.00271184	0.0106598	0.00700333	0.00358534	0.0173213	0.000685616	0.0048904	0.00428378	0.00775716	0.00605874	Homo sapiens	1.09947	0.93908	1.87438	0.844734	6	PRESENT	PRESENT	NA	NA
PCYT2	Q99447	PCY2	Ethanolamine-phosphate cytidylyltransferase	Shared in >50% of the runs	14.348	16.3664	16.5846	16.7139	16.9087	16.7196	16.1678	15.8907	16.5799	NA	917.7	8518.2	9178.3	7338.2	11081.5	11443.9	7728.9	6460.9	12458.3	NA	0.000135051	0.00126146	0.00194046	0.00182242	0.00276869	0.0025529	0.00134337	0.0020802	0.00319354	0	0.00170981	Homo sapiens	0.779215	1.23314	0.384996	0.487328	5	NA	PRESENT	NA	NA
PDAP1	Q13442	PDAP1	28 kDa heat- and acid-stable phosphoprotein	Shared in >50% of the runs	NA	16.9412	15.5804	16.5804	14.8308	16.0168	16.733	16.5873	16.0367	NA	NA	47584.6	14292.4	9557.5	2842.2	56572.1	10623.9	9603.4	26927.8	NA	0	0.00704681	0.00302168	0.00237358	0.000710118	0.0126201	0.00184655	0.00309199	0.00690263	0	0.00376134	Homo sapiens	0.700649	0.962267	0.960728	0.389337	NA	NA	NA	NA	NA
PDCD6IP	Q8WUM4	PDC6I	Programmed cell death 6-interacting protein	Complete	16.4403	16.6425	16.9205	17.0037	16.8444	16.8011	16.4294	16.44	17.1088	16.7802	12893.8	47722.7	21855.2	21789.5	31577.7	23853.3	16003.4	16595.8	27760.6	26084.3	0.00189749	0.00706726	0.00462059	0.00541137	0.00788962	0.00532119	0.00278157	0.00534331	0.00711611	0.00662058	0.00540691	Homo sapiens	0.24498	0.241084	0.228121	0.334396	10	NA	PRESENT	NA	NA
PDHA1	P08559	ODPA	Pyruvate dehydrogenase E1 component subunit alpha, somatic form, mitochondrial	Complete	18.7986	18.9309	18.4689	18.561	18.3485	18.2531	18.7681	18.5476	18.3289	19.0447	111757	136061	73407.1	78105.6	73948	62739.4	89050.8	78027.1	61979.6	65110.9	0.0164465	0.0201493	0.0155196	0.0193973	0.0184757	0.0139959	0.015478	0.0251222	0.0158878	0.0165261	0.0176999	Homo sapiens	0.269421	0.237964	0.273964	0.366826	10	PRESENT	PRESENT	NA	NA
PDHB	P11177	ODPB	Pyruvate dehydrogenase E1 component subunit beta, mitochondrial	Complete	17.6211	18.3563	18.4121	18.8999	18.2538	18.2098	17.8516	18.157	18.3812	18.9427	89992.6	85649.1	69462.8	84372.6	74510.1	55343.7	60225	60791.6	68009.1	85128	0.0132436	0.0126838	0.0146857	0.0209537	0.0186162	0.0123461	0.0104678	0.0195729	0.0174334	0.0216067	0.016161	Homo sapiens	0.406507	0.441448	0.220634	0.404747	10	PRESENT	PRESENT	NA	NA
PDIA3	P30101	PDIA3	Protein disulfide-isomerase A3	Complete	17.3895	17.3802	16.9617	17.4047	17.4156	17.3042	17.2214	16.9013	16.5888	16.7971	63522.4	62277.9	51009	72799.7	62648.2	62529.3	61286.1	72086.4	35842.3	32595.7	0.00934813	0.00922274	0.0107842	0.0180796	0.0156525	0.013949	0.0106522	0.0232095	0.00918776	0.00827326	0.0128359	Homo sapiens	0.299923	0.244348	0.0974	0.159092	11	NA	PRESENT	NA	NA
PDIA6	Q15084	PDIA6	Protein disulfide-isomerase A6	Complete	13.5725	14.1232	13.791	13.9213	13.7049	13.4639	12.0051	13.2635	11.7508	14.4447	506.6	742.1	1626.6	2630.5	1585.6	1765.5	901.5	1218.2	555.5	927.3	7.46e-05	0.000109898	0.000343893	0.000653279	0.000396159	0.000393847	0.000156691	0.000392221	0.000142396	0.000235362	0.00028983	Homo sapiens	0.87241	0.277312	0.919755	1.35032	4	PRESENT	PRESENT	NA	NA
PDK3	Q15120	PDK3	[Pyruvate dehydrogenase	Shared in >50% of the runs	16.2943	NA	13.8088	14.6243	14.1469	13.584	14.2966	14.3139	13.5882	NA	2866.1	NA	1360	2017.7	1511.7	233.3	1819.8	1824.1	1354.6	NA	0.000421783	0	0.000287529	0.000501091	0.000377695	5.2e-05	0.000316302	0.000587302	0.000347236	0	0.000289098	Homo sapiens	0.874914	1.75752	0.375767	0.513125	8	NA	PRESENT	NA	NA
PDLIM1	O00151	PDLI1	PDZ and LIM domain protein 1	Complete	14.3709	14.0532	15.8495	14.9692	13.1796	12.3457	13.8369	15.4333	12.397	15.5845	1873.9	1888.9	8571.4	3373.2	859.5	627.8	2097.7	4099.1	499.7	6330.4	0.000275768	0.000279727	0.00181215	0.000837726	0.000214744	0.000140049	0.000364604	0.00131978	0.000128092	0.00160675	0.000697939	Homo sapiens	1.27643	0.958621	0.747334	1.79825	NA	NA	NA	NA	NA
PDLIM5	Q96HC4	PDLI5	PDZ and LIM domain protein 5	Shared in >50% of the runs	12.6734	NA	13.6735	14.0988	14.9515	NA	15.4267	15.1894	14.883	NA	134.2	NA	5022.9	1307.1	3502.4	NA	755.2	3800.5	3377	NA	1.97e-05	0	0.00106193	0.000324615	0.000875067	0	0.000131262	0.00122364	0.000865655	0	0.000450192	Homo sapiens	0.9843	0.707218	0.335959	0.216657	4	NA	PRESENT	NA	NA
PDLIM7	Q9NR12	PDLI7	PDZ and LIM domain protein 7	Complete	17.4643	17.7206	17.4007	15.2428	15.8553	13.5784	14.9778	16.6361	13.8737	16.0201	15004.2	13798.4	22181.6	3008.9	5934.1	1227.2	4234.5	13727.2	1669.6	12888.5	0.00220806	0.00204341	0.0046896	0.000747253	0.00148262	0.000273763	0.000736004	0.00441972	0.000427983	0.00327129	0.00202997	Homo sapiens	1.46611	0.169355	1.14841	1.45016	1	NA	NA	NA	NA
PDXK	O00764	PDXK	Pyridoxal kinase	Complete	17.3315	16.905	17.2961	16.6555	16.8618	17.4393	17.2362	16.8278	17.9223	16.158	38443.3	46045.2	42316.1	25178.9	34616.2	49902.3	54972.5	48239.4	74042.1	16965.2	0.00565742	0.00681884	0.0089464	0.00625312	0.00864878	0.0111322	0.00955484	0.0155315	0.0189798	0.00430601	0.0095829	Homo sapiens	0.487891	0.236665	0.29295	0.890645	5	NA	PRESENT	NA	NA
PDXP	Q96GD0	PLPP	Pyridoxal phosphate phosphatase	Complete	16.5202	15.9564	15.8059	15.9722	15.8416	15.595	15.026	15.7976	15.5451	16.2449	17708.4	8861.2	10664	11232.4	11226.9	8976	7180.3	10378.3	8879.4	6319.9	0.00260602	0.00131226	0.00225457	0.00278954	0.00280502	0.00200236	0.00124802	0.00334148	0.00227613	0.00160408	0.00222395	Homo sapiens	0.404033	0.376521	0.418289	0.354369	8	PRESENT	PRESENT	NA	NA
PEA15	Q15121	PEA15	Astrocytic phosphoprotein PEA-15	Shared in >50% of the runs	12.3593	17.0907	16.5535	17.079	15.9934	16.1739	16.3146	16.2562	17.249	NA	20038.7	28055.7	26263.3	20230.2	19190.5	21436.8	16438.8	20375.9	44630.4	NA	0.00294895	0.00415477	0.00555254	0.00502412	0.0047947	0.00478211	0.00285725	0.00656038	0.0114405	0	0.00481153	Homo sapiens	1.48082	2.59058	0.161016	0.702048	10	INCREASED	PRESENT	NA	INCREASED
PEBP1	P30086	PEBP1	Phosphatidylethanolamine-binding protein 1	Complete	21.1339	21.1609	20.4999	20.77	20.7764	20.6701	20.5553	20.129	21.0085	19.9	1.28863e+06	1.1366e+06	783416	957180	1047025	978645	1.06532e+06	728400	1.31902e+06	994289	0.189639	0.168319	0.165629	0.237713	0.261597	0.218316	0.185164	0.234521	0.338115	0.252365	0.225138	Homo sapiens	0.410803	0.374092	0.110602	0.585194	8	PRESENT	PRESENT	NA	NA
PEPD	P12955	PEPD	Xaa-Pro dipeptidase	Complete	13.9407	14.0986	13.3108	13.8939	13.7955	13.2174	14.4367	11.9926	12.9726	14.0691	546.9	616.4	60.1	1422.6	1885.1	2326.2	3989.5	592.3	1971.4	101.6	8.05e-05	9.13e-05	1.27e-05	0.000353299	0.000470988	0.000518928	0.00069342	0.000190702	0.000505346	2.58e-05	0.000294294	Homo sapiens	0.715645	0.416809	0.609898	1.03881	6	NA	PRESENT	NA	NA
PFKL	P17858	PFKAL	ATP-dependent 6-phosphofructokinase, liver type	Complete	19.1578	19.251	19.2322	19.0963	19.4162	19.731	19.3079	19.4761	19.8728	19.1952	86994.4	68863.8	74188.7	54596	88688.4	99718.4	80376.7	115405	107593	63991.7	0.0128023	0.010198	0.0156849	0.0135588	0.0221586	0.0222452	0.0139704	0.0371566	0.0275802	0.016242	0.0191597	Homo sapiens	0.254723	0.0493	0.219804	0.340474	3	NA	PRESENT	NA	NA
PFKM	P08237	PFKAM	ATP-dependent 6-phosphofructokinase, muscle type	Complete	17.6274	18.3488	17.5868	17.0184	17.5674	17.4283	17.3087	17.4566	17.2729	17.0287	25653.5	23338.4	24678	19552.1	25235.9	23353.5	18884.9	29453.6	21341.4	3627.5	0.00377524	0.00345619	0.00521738	0.00485572	0.00630513	0.00520969	0.00328241	0.00948311	0.00547062	0.000920712	0.00479762	Homo sapiens	0.377911	0.428711	0.129521	0.214672	5	PRESENT	PRESENT	NA	NA
PFKP	Q01813	PFKAP	ATP-dependent 6-phosphofructokinase, platelet type	Complete	18.3761	17.9953	18.3648	17.8741	18.3209	18.4415	18.2279	18.4089	18.4775	18.2809	38984.1	39298.6	44853.6	34818.9	48845.5	49375.8	41366.3	41438.7	50050.2	36625.1	0.00573701	0.00581973	0.00948287	0.00864719	0.0122039	0.0110147	0.00718993	0.0133419	0.0128298	0.00929598	0.00955631	Homo sapiens	0.196686	0.216645	0.107103	0.0998	6	PRESENT	INCREASED	NA	NA
PFN1	P07737	PROF1	Profilin-1	Complete	18.7473	17.8041	18.3815	18.4431	18.7887	18.9343	18.6191	17.9887	18.9178	18.0068	167544	115548	176061	167588	223809	269508	174584	128879	284036	61867	0.0246562	0.0171115	0.0372226	0.04162	0.0559182	0.0601217	0.0303447	0.041495	0.0728095	0.0157027	0.0397002	Homo sapiens	0.410227	0.475549	0.157736	0.531293	8	PRESENT	PRESENT	NA	INCREASED
PFN2	P35080	PROF2	Profilin-2	Complete	18.9383	18.921	18.676	19.0882	18.2181	18.6178	18.4676	18.5073	18.7689	19.3337	174198	178486	150659	156118	151040	162957	174689	137492	212134	218247	0.0256354	0.0264319	0.031852	0.0387714	0.037737	0.0363524	0.030363	0.0442678	0.0543782	0.0553943	0.0381184	Homo sapiens	0.327372	0.146696	0.201904	0.422378	11	PRESENT	PRESENT	NA	NA
PGAM1	P18669	PGAM1	Phosphoglycerate mutase 1	Complete	17.6789	17.9613	17.4919	18.2157	17.7157	17.3149	16.9423	17.8872	17.7372	16.9908	163708	363229	123380	185168	94687.4	131046	146370	180981	215269	67086.4	0.0240917	0.0537906	0.0260847	0.0459862	0.0236574	0.0292338	0.0254408	0.05827	0.0551818	0.0170275	0.0358765	Homo sapiens	0.411885	0.23631	0.386822	0.480124	11	INCREASED	PRESENT	NA	INCREASED
PGD	P52209	PGD	6-phosphogluconate dehydrogenase, decarboxylating	Complete	16.6199	17.8721	17.6773	17.5044	17.7367	17.8486	17.1336	17.0637	17.7679	17.6368	44515.8	38775.2	272805	97643	172331	172717	79074.2	280661	110854	19020.2	0.00655107	0.00574222	0.0576761	0.0242494	0.0430566	0.0385297	0.013744	0.0903637	0.0284162	0.0048276	0.0313157	Homo sapiens	0.412991	0.673779	0.384572	0.37448	13	PRESENT	PRESENT	NA	NA
PGK1	P00558	PGK1	Phosphoglycerate kinase 1	Complete	19.0213	18.9278	19.1028	19.1407	19.4629	19.4584	19.4316	18.9178	19.244	19.5983	160146	210616	226997	225526	279424	300502	278968	190947	245817	328652	0.0235675	0.0311901	0.0479913	0.0560089	0.0698134	0.0670359	0.0484878	0.0614788	0.0630125	0.0834165	0.0552003	Homo sapiens	0.244814	0.0876	0.0169	0.34035	7	PRESENT	PRESENT	NA	NA
PGLS	O95336	PGLS	6-phosphogluconolactonase	Shared in >50% of the runs	NA	15.9592	15.8112	16.0419	16.4835	16.3334	15.7001	14.7893	15.9597	16.5808	NA	4852.4	6645.6	7244.8	10916.8	10030.7	6715	4042.7	8497.2	7465.7	0	0.000718592	0.001405	0.00179923	0.00272754	0.00223764	0.00116714	0.00130162	0.00217816	0.0018949	0.00154298	Homo sapiens	0.532181	0.104619	0.415798	0.909669	9	NA	PRESENT	NA	NA
PGM1	P36871	PGM1	Phosphoglucomutase-1	Complete	15.9451	16.516	16.2185	16.0063	16.6325	16.3735	16.2801	15.3676	16.0283	16.8359	8626.1	24269.1	18365.8	15968.4	25941.9	21446.3	19632.4	8219.4	16782.9	9133	0.00126944	0.00359401	0.00388287	0.00396571	0.00648153	0.00478423	0.00341233	0.00264638	0.0043021	0.00231809	0.00366567	Homo sapiens	0.41486	0.285511	0.182557	0.735414	6	NA	PRESENT	NA	NA
PGM2L1	Q6PCE3	PGM2L	Glucose 1,6-bisphosphate synthase	Shared in >50% of the runs	16.2749	17.1346	16.3573	16.4516	16.1704	15.4236	15.5049	15.1443	15.8218	NA	4590.1	18438.8	10794.9	12856.1	14124.1	6703	6883.4	2792.7	8506.9	NA	0.000675492	0.0027306	0.00228224	0.00319278	0.00352888	0.0014953	0.00119641	0.00089916	0.00218065	0	0.00181815	Homo sapiens	0.618059	0.474345	0.409701	0.479075	13	PRESENT	PRESENT	NA	NA
PGM3	O95394	PGM3	Phosphoacetylglucosamine mutase	Shared in >50% of the runs	NA	14.1437	12.8419	NA	14.0943	13.7139	13.3486	14.0418	13.366	NA	NA	806.3	661.8	NA	763.3	855.6	216.8	1191.1	1259.7	NA	0	0.000119405	0.000139917	0	0.000190709	0.000190867	3.77e-05	0.000383496	0.00032291	0	0.000138499	Homo sapiens	0.487038	0.920524	0.372857	0.47784	8	NA	PRESENT	NA	NA
PHB1	P35232	PHB	Prohibitin	Complete	15.6254	16.8442	16.4816	16.9292	16.7084	15.7692	16.0264	16.2271	16.0507	16.6694	19944.8	38991.1	33681	44357.9	40461.5	20951.7	19620.4	29890.5	25595.4	25821.9	0.00293513	0.0057742	0.00712078	0.0110162	0.0101092	0.0046739	0.00341025	0.00962378	0.00656109	0.00655397	0.00677785	Homo sapiens	0.45904	0.625835	0.485356	0.318747	NA	NA	NA	NA	NA
PHB2	Q99623	PHB2	Prohibitin-2	Complete	18.3833	17.8785	17.784	17.7689	17.944	17.5103	17.875	17.3276	17.3033	17.8293	47462.1	38511.2	37591	41314.3	41373.6	30506.7	56547	31512.3	28892.9	33713.1	0.00698465	0.00570313	0.00794743	0.0102603	0.0103371	0.00680543	0.00982851	0.0101459	0.00740636	0.00855688	0.00839757	Homo sapiens	0.318498	0.322199	0.233066	0.296891	5	PRESENT	PRESENT	NA	NA
PHF24	Q9UPV7	PHF24	PHD finger protein 24	Complete	17.2496	17.2537	17.0673	17.9034	16.8395	16.6497	17.4708	17.174	17.0026	17.3134	26597.4	25425	19074.3	39379.7	22623.6	19075.2	40525.7	29893.7	24832.6	4002.6	0.00391415	0.00376519	0.00403266	0.00977986	0.00565246	0.00425529	0.00704382	0.00962481	0.00636555	0.00101592	0.00554497	Homo sapiens	0.345741	0.106452	0.429887	0.155706	11	NA	PRESENT	NA	NA
PHGDH	O43175	SERA	D-3-phosphoglycerate dehydrogenase	Complete	17.2741	18.4727	18.1103	18.1976	18.844	18.9314	18.4545	17.6574	18.528	18.5846	26452.3	76097.4	67414.4	75860.4	115434	131279	86993.5	50910	93287.2	83347.4	0.00389279	0.0112693	0.0142526	0.0188398	0.0288409	0.0292857	0.0151205	0.0163914	0.0239131	0.0211548	0.0182961	Homo sapiens	0.515632	0.614732	0.253879	0.519767	11	PRESENT	PRESENT	NA	INCREASED
PHLDA3	Q9Y5J5	PHLA3	Pleckstrin homology-like domain family A member 3	Complete	16.1793	18.3503	17.4066	17.6855	17.9414	18.1645	18.0212	16.3026	19.8383	17.5588	32526.6	175755	78743	97138.7	108787	157042	140415	34109.9	461992	42552.4	0.0047867	0.0260276	0.0166477	0.0241242	0.0271801	0.035033	0.0244057	0.0109823	0.118426	0.0108004	0.0298414	Homo sapiens	1.03942	1.08857	0.113034	1.79235	NA	NA	NA	NA	NA
PHYHIP	Q92561	PHYIP	Phytanoyl-CoA hydroxylase-interacting protein	Shared in >50% of the runs	18.6958	18.1303	17.8236	17.8484	17.3358	16.9152	17.1774	17.3769	17.2195	NA	47894.2	39488.9	33700.7	35856.2	27270.5	18859.1	4207.7	23408.6	20651.3	NA	0.00704824	0.00584791	0.00712495	0.00890481	0.00681348	0.00420708	0.000731346	0.00753682	0.00529372	0	0.00535083	Homo sapiens	0.559466	0.442466	0.212444	0.111249	5	PRESENT	PRESENT	NA	NA
PHYHIPL	Q96FC7	PHIPL	Phytanoyl-CoA hydroxylase-interacting protein-like	Complete	17.0197	17.5319	16.7864	17.4996	17.477	17.1646	16.9134	16.75	17.5539	16.4219	23949	33829.1	30702	42802.3	42872.7	36556.9	31837	29954.2	45845.2	5998.6	0.0035244	0.00500975	0.00649097	0.0106299	0.0107117	0.0081551	0.00553363	0.00964429	0.0117519	0.00152253	0.00729741	Homo sapiens	0.397064	0.381305	0.282364	0.582395	6	NA	PRESENT	NA	NA
PI4KA	P42356	PI4KA	Phosphatidylinositol 4-kinase alpha	Shared in >50% of the runs	12.9818	14.809	14.1362	12.1979	14.495	13.9148	14.3425	13.722	14.1829	NA	35.5	23.3	169.3	44.2	217.1	145.2	195.3	138	174.9	NA	5.22e-06	3.45e-06	3.58e-05	1.1e-05	5.42e-05	3.24e-05	3.39e-05	4.44e-05	4.48e-05	0	2.65e-05	Homo sapiens	0.811824	0.924069	0.300761	0.325911	4	NA	PRESENT	NA	NA
PICALM	Q13492	PICAL	Phosphatidylinositol-binding clathrin assembly protein	Complete	15.6615	14.537	15.3319	16.5395	13.3085	15.1602	15.3096	15.9754	15.7109	14.669	17683.5	4621.6	7902	21691	1132	4757.5	3077.8	28409.9	11148.6	1394.1	0.00260235	0.000684413	0.00167063	0.00538691	0.000282828	0.0010613	0.000534956	0.00914707	0.00285782	0.000353843	0.00245821	Homo sapiens	0.894156	0.578045	1.11471	0.690699	4	NA	NA	NA	NA
PIN1	Q13526	PIN1	Peptidyl-prolyl cis-trans isomerase NIMA-interacting 1	Shared in >50% of the runs	15.7613	16.0742	13.9583	16.6697	14.6085	13.5682	14.4935	13.7201	13.9581	NA	23539	8699.3	8822.8	14175.6	3715.4	1476.1	850.1	3440.9	5309.6	NA	0.00346406	0.00128828	0.0018653	0.00352048	0.000928285	0.000329288	0.000147757	0.00110786	0.00136105	0	0.00140124	Homo sapiens	1.13237	1.14206	0.57033	0.168256	5	PRESENT	PRESENT	NA	NA
PIP4K2A	P48426	PI42A	Phosphatidylinositol 5-phosphate 4-kinase type-2 alpha	Shared in >50% of the runs	15.5975	NA	14.9858	15.847	16.2047	16.3923	16.2932	14.5323	16.5847	NA	5327.6	NA	5403.5	8841	11340.5	14002	12248.2	3995.7	16148.2	NA	0.000784024	0	0.0011424	0.00219564	0.0028334	0.00312356	0.00212888	0.00128649	0.00413941	0	0.00176338	Homo sapiens	0.725734	0.432528	0.0938	1.4513	4	NA	PRESENT	NA	INCREASED
PIP4K2B	P78356	PI42B	Phosphatidylinositol 5-phosphate 4-kinase type-2 beta	Complete	16.1207	17.9679	16.5144	17.0527	16.6996	16.7113	16.398	16.3724	17.0821	17.0109	22883	25177.3	13792.5	17363.1	13591	15807.3	12685.6	14771.7	20594.9	6202.7	0.00336753	0.00372851	0.00291599	0.00431209	0.00339568	0.00352629	0.0022049	0.00475601	0.00527927	0.00157434	0.00350606	Homo sapiens	0.522482	0.972969	0.177605	0.390822	4	NA	PRESENT	NA	NA
PITHD1	Q9GZP4	PITH1	PITH domain-containing protein 1	Shared in >50% of the runs	18.1794	NA	16.0749	16.2626	16.2261	15.5454	16.4891	15.3046	16.1949	NA	12184.8	NA	8262.2	7429.1	10581.5	14065.5	14891.9	6346.5	12262.1	NA	0.00179315	0	0.00174678	0.001845	0.00264377	0.00313773	0.00258838	0.00204337	0.00314325	0	0.00189414	Homo sapiens	0.861437	1.48808	0.486974	0.629527	4	NA	PRESENT	NA	NA
PKM	P14618	KPYM	Pyruvate kinase PKM	Complete	21.4467	21.0499	21.4369	21.1708	21.7194	21.6774	21.9023	21.2336	21.4604	21.8436	672603	457027	636354	528177	775006	734856	771951	528474	650585	913142	0.0989821	0.0676812	0.134537	0.131171	0.193633	0.163931	0.134174	0.170152	0.16677	0.231769	0.14928	Homo sapiens	0.288581	0.226306	0.119563	0.308353	11	PRESENT	PRESENT	NA	NA
PKP1	Q13835	PKP1	Plakophilin-1	Shared in >50% of the runs	9.10205	NA	11.2333	15.5799	14.0097	17.4367	18.5724	15.6168	NA	NA	13.5	NA	952.3	2129.5	585.8	37232.5	78719.8	6850.7	NA	NA	1.99e-06	0	0.000201334	0.000528856	0.000146361	0.00830581	0.0136824	0.00220571	0	0	0.00250724	Homo sapiens	3.35837	1.50701	2.37533	NA	3	PRESENT	PRESENT	TRUE	NA
PKP2	Q99959	PKP2	Plakophilin-2	Sparse	11.1631	NA	11.1745	NA	NA	NA	15.5962	15.4562	NA	10.4703	42.8	NA	32.2	NA	NA	NA	924.6	860.6	NA	26.5	6.3e-06	0	6.81e-06	0	0	0	0.000160706	0.000277086	0	6.73e-06	4.58e-05	Homo sapiens	NA	NA	NA	NA	1	NA	NA	NA	NA
PKP4	Q99569	PKP4	Plakophilin-4	Shared in >50% of the runs	NA	14.6693	16.5539	14.6367	15.9781	15.2505	13.94	15.664	15.8879	NA	NA	1271	2509.1	314.6	2316	1328.9	261.8	1694.8	1965.4	NA	0	0.000188222	0.00053047	7.81e-05	0.000578648	0.000296451	4.55e-05	0.000545671	0.000503808	0	0.00027669	Homo sapiens	0.86156	1.33262	1.03284	0.158322	3	NA	NA	NA	NA
PLAAT3	P53816	PLAT3	Phospholipase A and acyltransferase 3	Shared in >50% of the runs	17.0027	17.0189	16.4564	16.975	17.0924	17.2061	16.3868	15.2181	18.3944	NA	12706.3	42041.9	35706.7	44968.3	55681.2	61244.6	32828.6	15798.1	138006	NA	0.00186989	0.00622599	0.00754905	0.0111678	0.0139118	0.0136624	0.00570598	0.00508648	0.0353762	0	0.0100556	Homo sapiens	0.841853	0.320188	0.443839	2.246	2	NA	NA	NA	NA
PLCB1	Q9NQ66	PLCB1	1-phosphatidylinositol 4,5-bisphosphate phosphodiesterase beta-1	Complete	17.047	16.9088	16.4051	16.62	16.3855	15.756	15.955	15.8874	15.7649	16.8614	12294.3	9035.2	9070.1	6734.8	10295.8	6776.5	6155.9	4275.7	7327.6	3640.4	0.00180926	0.00133802	0.00191759	0.00167257	0.00257238	0.0015117	0.00106996	0.00137664	0.00187835	0.000923986	0.00160705	Homo sapiens	0.494514	0.337805	0.321719	0.600807	12	PRESENT	PRESENT	NA	INCREASED
PLCD1	P51178	PLCD1	1-phosphatidylinositol 4,5-bisphosphate phosphodiesterase delta-1	Shared in >50% of the runs	NA	13.3626	13.6092	11.0079	13.7928	15.3219	14.274	12.1098	13.8699	NA	NA	1121.8	602.5	67.6	744.4	2320.4	1369.8	325.9	328.9	NA	0	0.000166127	0.00012738	1.68e-05	0.000185987	0.000517634	0.000238087	0.000104929	8.43e-05	0	0.000144124	Homo sapiens	1.32352	0.174366	0.781842	1.24458	18	NA	PRESENT	NA	INCREASED
PLCL1	Q15111	PLCL1	Inactive phospholipase C-like protein 1	Shared in >50% of the runs	10.6409	15.0613	13.8399	14.5393	14.6456	15.2756	14.2897	NA	15.3743	NA	21.1	1620.5	1063.1	821	2469.1	2773.7	465.2	NA	3675.6	NA	3.11e-06	0.00023998	0.000224759	0.000203893	0.000616899	0.000618756	8.09e-05	0	0.000942198	0	0.000293045	Homo sapiens	1.53043	2.28272	0.499274	NA	3	NA	PRESENT	NA	NA
PLD3	Q8IV08	PLD3	5'-3' exonuclease PLD3	Complete	17.7002	17.7383	17.2235	17.0476	17.1825	17.8977	17.6746	17.2778	17.155	15.9444	25077.3	22876.4	19774.5	15419.7	20018.3	33857	27269.8	22954.9	18799.5	6460.7	0.00369045	0.00338777	0.00418069	0.00382945	0.00500153	0.00755281	0.0047398	0.00739074	0.00481904	0.00163982	0.00462321	Homo sapiens	0.55676	0.28685	0.365959	0.736959	3	NA	INCREASED	NA	NA
PLEC	Q15149	PLEC	Plectin	Complete	18.2165	18.7696	18.8932	18.4567	18.8884	18.6075	18.6783	19.3701	19.6017	18.156	23206.5	51161.4	48342	33405.6	48903.8	42217	43928.7	68679.4	82747.5	14491.5	0.00341513	0.00757649	0.0102204	0.0082962	0.0122185	0.00941775	0.0076353	0.0221126	0.0212114	0.00367815	0.0105782	Homo sapiens	0.459094	0.36035	0.146092	0.776484	16	PRESENT	PRESENT	NA	NA
PLEKHA1	Q9HB21	PKHA1	Pleckstrin homology domain-containing family A member 1	Shared in >50% of the runs	14.2016	15.3961	16.752	17.9286	15.6303	15.291	15.3883	15.8344	16.2856	NA	4611.1	3430.4	5971.8	5681	4224.7	3643	2208.2	4724.8	6530.1	NA	0.000678582	0.000508008	0.00126255	0.00141086	0.00105553	0.000812679	0.00038381	0.00152123	0.00167392	0	0.000930717	Homo sapiens	1.05005	1.27605	0.174744	0.319039	1	NA	PRESENT	NA	NA
PLEKHB1	Q9UF11	PKHB1	Pleckstrin homology domain-containing family B member 1	Complete	20.0644	19.2079	17.902	18.1208	19.0989	19.2235	18.523	15.4951	19.1203	17.8646	62778.9	840847	98561.6	103652	257560	242147	155883	30804.2	367655	46834.1	0.00923872	0.124521	0.0208377	0.0257416	0.0643509	0.0540182	0.0270942	0.00991796	0.0942442	0.0118872	0.0441852	Homo sapiens	1.25327	1.08895	0.373701	1.84089	2	NA	PRESENT	NA	NA
PLIN3	O60664	PLIN3	Perilipin-3	Shared in >50% of the runs	NA	13.8881	15.2135	13.9653	13.7163	13.0582	NA	14.2983	13.409	NA	NA	330.3	827.8	1389.1	1920.1	1505.6	NA	1123	1997.4	NA	0	4.89e-05	0.000175012	0.00034498	0.000479733	0.000335869	0	0.00036157	0.000512011	0	0.000225809	Homo sapiens	0.690772	0.937251	0.465322	0.628855	9	NA	NA	NA	NA
PLP1	P60201	MYPR	Myelin proteolipid protein	Complete	23.4007	25.0165	24.3998	24.9657	25.4074	25.0756	24.4787	23.1988	25.0684	24.5057	4.97333e+06	1.78659e+07	9.69568e+06	1.21998e+07	1.94288e+07	1.64877e+07	1.02082e+07	4.14067e+06	1.52635e+07	7.74891e+06	0.731888	2.64577	2.04984	3.02978	4.85423	3.67806	1.77429	1.33316	3.91263	1.96679	2.59765	Homo sapiens	0.733862	0.815402	0.470658	0.95921	8	PRESENT	DECREASED	NA	NA
PLPBP	O94903	PLPHP	Pyridoxal phosphate homeostasis protein	Shared in >50% of the runs	NA	12.5965	16.7756	16.7925	15.0944	13.5462	15.8832	14.965	14.7045	NA	NA	40724.9	9916.4	9988.7	2659.2	950.3	5318.1	3472.3	4264.4	NA	0	0.00603095	0.00209651	0.00248067	0.000664395	0.000211993	0.000924346	0.00111797	0.00109313	0	0.001462	Homo sapiens	1.46958	2.95508	1.18886	0.184225	8	NA	PRESENT	NA	NA
PLPP3	O14495	PLPP3	Phospholipid phosphatase 3	Shared in >50% of the runs	14.3897	NA	15.9181	18.8376	16.4138	16.7443	17.0197	16.1713	16.1683	NA	11238	NA	12758.8	12038.2	16680.4	15813.6	17986.4	10344.1	11025.1	NA	0.00165382	0	0.00269744	0.00298966	0.00416756	0.00352769	0.00312624	0.00333047	0.00282616	0	0.0024319	Homo sapiens	1.24196	1.08076	0.303339	0.00211	6	NA	PRESENT	NA	NA
PLS3	P13797	PLST	Plastin-3	Complete	15.9998	16.5658	16.1173	16.7931	17.0325	16.9699	16.4348	15.9517	17.6117	15.2739	1727.9	9412.4	10328.3	14055.7	22115	23047.7	18455.5	8418	38526.3	1047.1	0.000254283	0.00139388	0.00218359	0.0034907	0.00552538	0.00514147	0.00320777	0.00271032	0.00987578	0.000265769	0.0034049	Homo sapiens	0.669085	0.298699	0.328507	1.20279	3	NA	PRESENT	NA	NA
PLXNA1	Q9UIW2	PLXA1	Plexin-A1	Sparse	NA	NA	11.9123	15.1769	NA	NA	NA	NA	NA	NA	NA	NA	75.6	229.2	NA	NA	NA	NA	NA	NA	0	0	1.6e-05	5.69e-05	0	0	0	0	0	0	7.29e-06	Homo sapiens	NA	NA	NA	NA	14	NA	PRESENT	NA	NA
PML	P29590	PML	Protein PML	Complete	15.6114	16.1351	16.1493	16.5766	15.8873	15.8864	15.9405	16.3097	16.1149	17.2456	2639.8	4193.2	7646	7879.7	4165	9212.8	21001.9	43146	10608.6	14605.9	0.00038848	0.000620971	0.00161651	0.00195691	0.00104062	0.00205519	0.00365037	0.0138916	0.00271939	0.00370719	0.00316472	Homo sapiens	0.455704	0.30652	0.031	0.604458	2	NA	NA	NA	NA
PMP2	P02689	MYP2	Myelin P2 protein	Complete	18.3449	19.1681	18.7322	20.9628	19.3532	19.4807	18.5845	17.7868	20.2277	18.6039	149058	505202	321027	1.78339e+06	562276	650984	382243	192027	1001221	212053	0.0219357	0.0748154	0.067871	0.442901	0.140484	0.145221	0.0664382	0.0618264	0.256652	0.0538221	0.133197	Homo sapiens	0.936388	0.41184	0.484824	1.24247	5	NA	PRESENT	NA	DECREASED
PMVK	Q15126	PMVK	Phosphomevalonate kinase	Shared in >50% of the runs	14.6121	16.3059	15.6514	15.2705	15.694	15.978	14.8599	13.8255	15.8724	NA	6120.9	14529.1	15144.7	4501.7	11029.1	8932.9	10383.7	6083.7	22507.4	NA	0.000900769	0.00215161	0.00320187	0.00111799	0.0027556	0.00199275	0.0018048	0.00195876	0.00576951	0	0.00216537	Homo sapiens	0.782992	0.854162	0.581172	1.44737	4	NA	PRESENT	NA	NA
PNN	Q9H307	PININ	Pinin	Shared in >50% of the runs	15.7504	14.6934	16.5428	13.3226	14.9045	16.0875	15.6884	15.1776	9.80919	NA	1090	1546.2	2710.7	438.4	181.6	2610.8	1951.1	2251.1	1227	NA	0.000160407	0.000228977	0.000573092	0.000108876	4.54e-05	0.000582416	0.000339123	0.000724782	0.000314527	0	0.000307757	Homo sapiens	2.04563	0.927872	0.60183	3.79603	NA	NA	NA	NA	NA
PNPO	Q9NVS9	PNPO	Pyridoxine-5'-phosphate oxidase	Shared in >50% of the runs	NA	14.8511	16.3801	18.2705	17.2765	13.9709	15.3994	14.3112	14.7873	NA	NA	9994.1	4547	12809.5	3357.5	959.8	5787.8	2384.4	2690	NA	0	0.00148003	0.000961319	0.00318121	0.000838864	0.000214112	0.00100599	0.0007677	0.000689551	0	0.000913877	Homo sapiens	1.51667	1.08114	1.65784	0.336631	11	NA	PRESENT	NA	NA
POF1B	Q8WVV4	POF1B	Protein POF1B	Shared in >50% of the runs	10.8745	14.1654	10.1128	13.8629	NA	15.5069	16.498	13.9186	NA	NA	54.6	534	393.4	1042.9	NA	7894.6	15012.2	4392.2	NA	NA	8.04e-06	7.91e-05	8.32e-05	0.000259002	0	0.00176113	0.00260929	0.00141415	0	0	0.000621385	Homo sapiens	2.31315	2.15383	0.700808	NA	2	PRESENT	DECREASED	NA	NA
POSTN	Q15063	POSTN	Periostin	Complete	14.5118	12.007	14.5232	14.7035	15.7087	14.3189	13.6986	16.2193	10.9398	16.09	1646.9	192.5	3337.9	2787.2	7410	2240.7	1123.3	15637.3	89.8	5973.8	0.000242362	2.85e-05	0.000705693	0.000692195	0.00185137	0.000499855	0.000195242	0.00503471	2.3e-05	0.00151624	0.00107892	Homo sapiens	1.70075	1.44947	1.02931	3.01149	NA	NA	NA	NA	NA
PPFIBP1	Q86W92	LIPB1	Liprin-beta-1	Sparse	NA	NA	NA	12.2031	13.2614	NA	12.3977	13.6176	12.6891	NA	NA	NA	NA	111	154.2	NA	127	707.8	730	NA	0	0	0	2.76e-05	3.85e-05	0	2.21e-05	0.000227889	0.000187127	0	5.03e-05	Homo sapiens	NA	NA	NA	NA	NA	NA	NA	NA	NA
PPIA	P62937	PPIA	Peptidyl-prolyl cis-trans isomerase A	Complete	20.4199	20.6063	20.3887	20.1537	20.1948	20.3747	20.1423	19.9424	20.7033	19.6885	1.16359e+06	1.50724e+06	1.02197e+06	939020	864832	1.0178e+06	557368	726681	1.17662e+06	694202	0.171237	0.223207	0.216062	0.233203	0.216076	0.22705	0.0968769	0.233968	0.301613	0.176199	0.209549	Homo sapiens	0.303423	0.117672	0.121885	0.528074	13	INCREASED	PRESENT	NA	INCREASED
PPIB	P23284	PPIB	Peptidyl-prolyl cis-trans isomerase B	Complete	17.5306	17.6724	17.4498	17.2899	17.3206	17.687	17.213	16.8927	17.2183	17.6655	122247	154383	96901.5	93158.4	93167.5	115123	67404.6	74846.4	82516.5	64909.7	0.0179903	0.0228625	0.0204868	0.0231357	0.0232777	0.0256816	0.0117157	0.0240981	0.0211522	0.016475	0.0206876	Homo sapiens	0.256035	0.112661	0.248478	0.387999	6	INCREASED	PRESENT	NA	NA
PPP1CB	P62140	PP1B	Serine/threonine-protein phosphatase PP1-beta catalytic subunit	Complete	15.8486	16.5736	15.8295	16.0324	16.4435	16.5138	16.3192	16.097	16.4211	17.0975	8655.9	21927	19624.7	17053.5	22091.5	22110.2	22338.3	13979.5	32297.6	4498.3	0.00127383	0.00324717	0.00414902	0.0042352	0.00551951	0.00493234	0.00388265	0.00450095	0.00827912	0.00114173	0.00411615	Homo sapiens	0.383984	0.424226	0.0985	0.510469	7	NA	PRESENT	NA	NA
PPP1R12A	O14974	MYPT1	Protein phosphatase 1 regulatory subunit 12A	Complete	15.5052	13.2364	15.0211	15.8206	15.0073	14.3099	13.924	15.1305	14.7953	13.9344	1137.3	304	1045.6	1308.7	1037.3	639.7	639.4	1129.8	1471.6	533.4	0.000167368	4.5e-05	0.000221059	0.000325013	0.000259167	0.000142704	0.000111135	0.000363759	0.000377228	0.000135385	0.000214784	Homo sapiens	0.800607	1.19491	0.54905	0.617008	1	NA	NA	NA	NA
PPP1R14A	Q96A00	PP14A	Protein phosphatase 1 regulatory subunit 14A	Complete	16.3571	17.0671	15.4066	17.2918	15.4601	16.3038	15.4418	14.8121	16.5439	16.2092	17379.3	40956.5	23740.9	42588.5	45010.1	34425.2	18940.7	12241.6	80813.9	32240	0.00255759	0.00606525	0.00501926	0.0105768	0.0112457	0.00767956	0.00329211	0.0039414	0.0207157	0.00818298	0.00792763	Homo sapiens	0.792558	0.833172	0.492487	0.918592	2	NA	NA	NA	NA
PPP1R7	Q15435	PP1R7	Protein phosphatase 1 regulatory subunit 7	Complete	16.2776	16.2984	16.4242	16.5941	16.6325	16.4253	16.1493	16.0347	16.2698	17.0499	10253.1	7156.7	14400	15417.1	16308.3	14821.1	11279.4	11635.7	15912.1	10640.1	0.00150888	0.00105984	0.00304442	0.0038288	0.00407459	0.00330629	0.00196049	0.00374632	0.00407888	0.00270061	0.00293091	Homo sapiens	0.288956	0.0793	0.242392	0.531433	7	PRESENT	PRESENT	NA	NA
PPP2CB	P62714	PP2AB	Serine/threonine-protein phosphatase 2A catalytic subunit beta isoform	Shared in >50% of the runs	16.4389	15.8724	16.7252	17.411	15.6565	15.9221	14.9494	15.6988	15.7313	NA	10298.3	7057.3	15780.3	26622.6	9646.6	11959.6	5104.6	8373.8	14619.5	NA	0.00151553	0.00104512	0.00333624	0.00661166	0.00241018	0.00266794	0.000887237	0.00269609	0.00374754	0	0.00249176	Homo sapiens	0.71572	0.434019	0.502779	0.023	4	NA	NA	NA	NA
PPP2R1A	P30153	PPP2R1A	Serine/threonine-protein phosphatase 2A 65 kDa regulatory subunit A alpha isoform	Complete	16.3002	18.0631	17.501	17.5733	17.7578	17.7851	17.3463	17.2131	17.8037	17.9628	14786.7	44067.5	31516	30846.6	28707	38837.5	23937.8	27444.1	45892.4	32887.7	0.00217605	0.00652596	0.00666306	0.00766068	0.00717238	0.00866386	0.00416066	0.00883612	0.011764	0.00834738	0.00719701	Homo sapiens	0.506916	0.900524	0.245828	0.395026	15	PRESENT	PRESENT	NA	NA
PPP2R2A	P63151	PPP2R2A	Serine/threonine-protein phosphatase 2A 55 kDa regulatory subunit B alpha isoform	Complete	17.0975	17.3082	17.1472	17.4576	17.3216	17.0101	15.9172	16.7341	17.3432	17.0841	17941.1	19736.7	18795.5	18710	20600.1	19510.5	12133	15373	25037.2	6739.6	0.00264026	0.00292281	0.00397371	0.00464658	0.00514689	0.0043524	0.00210885	0.00494961	0.006418	0.00171061	0.00388697	Homo sapiens	0.445886	0.110105	0.737521	0.305704	4	NA	PRESENT	NA	NA
PPP2R5D	Q14738	PPP2R5D	Serine/threonine-protein phosphatase 2A 56 kDa regulatory subunit delta isoform	Shared in >50% of the runs	14.2413	14.0858	14.1902	14.1093	13.9116	13.3653	13.6878	13.6589	13.7397	NA	2194.4	593.1	1150.1	1087.4	1594.2	1135.6	1104.9	984.3	1460.5	NA	0.000322934	8.78e-05	0.000243152	0.000270053	0.000398307	0.000253329	0.000192044	0.000316913	0.000374382	0	0.000245895	Homo sapiens	0.294228	0.0793	0.274619	0.0572	6	NA	PRESENT	NA	NA
PPP2R5E	Q16537	PPP2R5E	Serine/threonine-protein phosphatase 2A 56 kDa regulatory subunit epsilon isoform	Shared in >50% of the runs	NA	18.1653	12.5934	14.0581	13.5857	12.8783	NA	13.5229	NA	16.6342	NA	5556.9	684.3	1390.7	836.4	512.3	NA	1130.4	NA	427.7	0	0.000822922	0.000144674	0.000345377	0.000208973	0.000114284	0	0.000363952	0	0.000108556	0.000210874	Homo sapiens	2.09122	3.9399	0.500183	2.20003	9	NA	PRESENT	NA	NA
PPP3CA	Q08209	PP2BA	Serine/threonine-protein phosphatase 2B catalytic subunit alpha isoform	Complete	17.7694	18.863	18.4131	18.4935	18.1763	17.8135	17.655	18.4204	17.9727	18.9669	36531.2	52343.6	66426.9	60799.5	50953.1	40584.2	38191.2	60112.4	49652.4	84484.3	0.00537603	0.00775157	0.0140439	0.0150994	0.0127305	0.00905351	0.00663806	0.0193543	0.0127278	0.0214433	0.0124218	Homo sapiens	0.454897	0.549654	0.267226	0.497909	5	PRESENT	PRESENT	NA	NA
PPP3CB	P16298	PP2BB	Serine/threonine-protein phosphatase 2B catalytic subunit beta isoform	Complete	19.4342	19.4552	19.2282	19.2041	18.9867	18.4172	18.3124	18.8696	18.5131	19.3561	83537.9	85032.8	69235	71748.9	59323.7	35271.5	34673.3	53755.2	43668.4	84306.9	0.0122937	0.0125925	0.0146375	0.0178187	0.0148219	0.00786836	0.00602661	0.0173074	0.0111939	0.0213983	0.0135959	Homo sapiens	0.431799	0.125417	0.362868	0.423179	8	PRESENT	PRESENT	NA	NA
PPT1	P50897	PPT1	Palmitoyl-protein thioesterase 1	Complete	22.4083	22.0333	21.8489	22.0451	21.1847	22.2078	21.9125	22.2179	22.0021	21.6503	2.70307e+06	2.05087e+06	1.35927e+06	1.91269e+06	955723	1.95459e+06	1.55108e+06	2.14773e+06	1.92993e+06	2.21745e+06	0.397791	0.303714	0.287374	0.475012	0.238785	0.436029	0.269596	0.691501	0.494716	0.562821	0.415734	Homo sapiens	0.342237	0.285032	0.526609	0.286488	8	NA	PRESENT	NA	NA
PRAF2	O60831	PRAF2	PRA1 family protein 2	Shared in >50% of the runs	18.623	15.6615	16.7371	16.7544	16.3774	16.1489	15.767	16.0043	15.9484	NA	32713.3	8523.6	17251.1	17459.3	13443.6	12184.5	8806.3	10380.2	11852.6	NA	0.00481418	0.00126226	0.0036472	0.00433598	0.00335885	0.00271811	0.00153063	0.00334209	0.00303828	0	0.00280476	Homo sapiens	0.903567	1.49912	0.30835	0.0395	5	NA	PRESENT	NA	NA
PRCP	P42785	PCP	Lysosomal Pro-X carboxypeptidase	Shared in >50% of the runs	17.7703	NA	16.0084	18.1282	17.8138	18.1099	17.0117	16.5568	NA	NA	29826.4	NA	15038	25142.4	19474.6	31130.6	11169	12425.4	NA	NA	0.00438934	0	0.00317931	0.00624406	0.00486569	0.00694461	0.0019413	0.00400058	0	0	0.00315649	Homo sapiens	0.828467	1.24589	0.5682	NA	2	NA	NA	NA	NA
PRDX1	Q06830	PRDX1	Peroxiredoxin-1	Complete	21.6574	21.2898	21.4025	21.2883	21.6859	21.8999	21.8044	21.0422	21.4002	21.8002	1.4443e+06	1.46952e+06	1.20932e+06	1.17722e+06	1.50022e+06	1.63831e+06	1.47652e+06	926783	1.12685e+06	1.16041e+06	0.212547	0.217622	0.255672	0.292361	0.374827	0.365473	0.256636	0.298394	0.288855	0.29453	0.285692	Homo sapiens	0.281414	0.188344	0.107182	0.379201	15	PRESENT	PRESENT	NA	NA
PRDX2	P32119	PRDX2	Peroxiredoxin-2	Complete	21.1906	20.5044	20.606	20.767	20.9325	20.6573	20.8355	20.5101	20.5202	20.9903	908657	540302	541298	656114	659038	566941	456168	590978	551421	681761	0.133721	0.0800134	0.11444	0.162944	0.164659	0.126473	0.0792871	0.190276	0.14135	0.173041	0.136621	Homo sapiens	0.233989	0.370329	0.1396	0.274382	6	PRESENT	PRESENT	NA	NA
PRDX3	P30048	PRDX3	Thioredoxin-dependent peroxide reductase, mitochondrial	Complete	18.6469	18.3768	18.1685	18.2712	18.2924	17.919	17.9631	17.8163	17.8089	18.5747	108963	164032	79476.5	77722.6	95148.2	77999.4	74856.1	60711.9	104105	77376.3	0.0160353	0.0242915	0.0168028	0.0193022	0.0237726	0.0174001	0.0130108	0.0195473	0.0266861	0.0196392	0.0196488	Homo sapiens	0.301589	0.239864	0.204027	0.440026	2	NA	PRESENT	NA	NA
PRDX4	Q13162	PRDX4	Peroxiredoxin-4	Shared in >50% of the runs	NA	NA	15.5888	15.2132	15.4173	14.6423	15.3855	15.2041	13.2371	NA	NA	NA	2396.2	4468.9	671	4450.5	5743.5	6577.7	2802	NA	0	0	0.000506601	0.00110984	0.000167648	0.000992816	0.000998285	0.00211781	0.000718261	0	0.000661126	Homo sapiens	0.814279	NA	0.438544	1.39085	2	NA	NA	NA	NA
PRDX5	P30044	PRDX5	Peroxiredoxin-5, mitochondrial	Complete	19.3735	18.1136	19.128	19.7387	18.791	18.8422	18.6957	18.6443	19.0398	18.8301	191417	118143	157207	231642	150052	158777	132006	114605	180042	123886	0.0281694	0.0174957	0.0332365	0.0575276	0.0374901	0.03542	0.0229441	0.0368991	0.0461518	0.0314441	0.0346779	Homo sapiens	0.439818	0.667947	0.0744	0.197845	9	PRESENT	PRESENT	NA	NA
PRDX6	P30041	PRDX6	Peroxiredoxin-6	Complete	19.1264	18.758	18.9788	19.0072	19.5416	20.1329	19.6969	18.3045	18.7533	18.9834	189196	176108	206436	194158	291190	457679	325778	118080	161982	127415	0.0278426	0.0260799	0.0436443	0.0482186	0.0727531	0.102099	0.0566238	0.0380181	0.0415223	0.0323397	0.0489141	Homo sapiens	0.528913	0.185441	0.306507	0.345255	17	PRESENT	PRESENT	NA	NA
PRELP	P51888	PRELP	Prolargin	Complete	18.7631	17.104	17.7558	18.2564	18.6638	18.0454	18.4016	18.8642	17.0494	19.6217	99582.3	25695.3	59200.2	83420.8	124566	64903.9	57567.4	146262	44009.7	205808	0.0146548	0.00380522	0.012516	0.0207174	0.0311226	0.0144787	0.0100059	0.0470916	0.0112814	0.0522371	0.0217911	Homo sapiens	0.799807	0.835879	0.310425	1.32188	1	NA	NA	NA	NA
PREP	P48147	PPCE	Prolyl endopeptidase	Complete	14.7143	15.9015	15.2378	14.4217	14.4457	13.7718	12.9011	14.4718	13.9878	14.2526	983.9	54.1	1066.5	936	938.2	572.8	318	1145.1	1167.8	39.8	0.000144793	8.01e-06	0.000225478	0.000232453	0.000234407	0.00012778	5.53e-05	0.000368685	0.000299352	1.01e-05	0.000170633	Homo sapiens	0.809309	0.594972	0.7744	0.242351	13	NA	PRESENT	NA	INCREASED
PRKACB	P22694	KAPCB	cAMP-dependent protein kinase catalytic subunit beta	Complete	17.8854	18.0841	18.1434	17.6541	17.4994	17.7987	17.812	18.0566	17.7418	17.5184	34835.8	40441.4	40809.7	24633.5	31861.2	32356.8	34201.1	38204.9	36792.2	22695.4	0.00512653	0.00598897	0.00862792	0.00611767	0.00796045	0.00721814	0.00594454	0.0123007	0.00943126	0.00576042	0.00744767	Homo sapiens	0.226699	0.135125	0.176788	0.270399	6	NA	PRESENT	NA	NA
PRKAR1A	P10644	KAP0	cAMP-dependent protein kinase type I-alpha regulatory subunit	Shared in >50% of the runs	NA	13.6304	13.5126	15.1706	14.631	14.3957	14.4004	13.74	14.2527	NA	NA	3159.2	175	4535.1	9331.1	4847.1	2411.9	3464.1	6165.2	NA	0	0.000467846	3.7e-05	0.00112628	0.00233135	0.00108129	0.000419215	0.00111533	0.00158038	0	0.000815869	Homo sapiens	0.562578	0.0833	0.134548	0.362511	4	PRESENT	PRESENT	NA	NA
PRKAR2A	P13861	KAP2	cAMP-dependent protein kinase type II-alpha regulatory subunit	Complete	16.9331	16.5216	15.8894	15.8818	15.5844	15.2505	15.488	15.5205	14.1297	19.27	9166	4023.3	4462.8	4255.1	3855	3176.6	1965.2	3738.6	2169.9	23269.3	0.00134889	0.000595811	0.000943518	0.00105674	0.000963163	0.000708635	0.000341574	0.00120371	0.000556229	0.00590609	0.00136244	Homo sapiens	1.35666	0.525754	0.171826	2.65884	5	PRESENT	PRESENT	NA	NA
PRKAR2B	P31323	KAP3	cAMP-dependent protein kinase type II-beta regulatory subunit	Shared in >50% of the runs	14.5983	18.3963	17.3736	17.3092	17.0087	17.0413	17.0606	17.5979	16.8915	NA	16122.2	15587.7	10320.2	9983.7	11886.7	8633.7	8750	12697.8	8153	NA	0.00237259	0.00230838	0.00218188	0.00247943	0.00296987	0.001926	0.00152085	0.00408828	0.00208993	0	0.00219372	Homo sapiens	1.01975	1.96524	0.0263	0.499465	5	NA	PRESENT	NA	NA
PRKCA	P17252	KPCA	Protein kinase C alpha type	Complete	17.6032	16.8689	15.9314	16.6598	16.7344	16.5762	16.5619	16.5646	16.4922	17.4447	32451.7	11158.4	15119.6	17026.6	26117.9	27557.5	25209.7	20247.9	20882.2	7899.1	0.00477568	0.00165245	0.00319656	0.00422852	0.0065255	0.00614752	0.00438173	0.00651917	0.00535291	0.00200491	0.00447849	Homo sapiens	0.479475	0.837927	0.0958	0.530239	6	NA	PRESENT	NA	NA
PRKCB	P05771	KPCB	Protein kinase C beta type	Complete	17.3212	16.63	16.2822	15.8124	16.16	16.3243	16.6327	16.0769	16.421	15.4417	29561.6	12031	12191.8	8929	10961.7	15713.4	12005.6	9788.6	15393.2	4458.1	0.00435037	0.00178167	0.00257757	0.0022175	0.00273876	0.00350534	0.00208671	0.00315161	0.00394587	0.00113153	0.00274869	Homo sapiens	0.507785	0.528866	0.239946	0.496778	5	NA	PRESENT	NA	NA
PRKCE	Q02156	KPCE	Protein kinase C epsilon type	Shared in >50% of the runs	12.9368	11.9347	10.791	13.6643	11.7551	11.4108	10.7097	11.2383	NA	NA	117.7	256.9	52.5	387.7	105.2	91.6	204.4	123.8	NA	NA	1.73e-05	3.8e-05	1.11e-05	9.63e-05	2.63e-05	2.04e-05	3.55e-05	3.99e-05	0	0	2.85e-05	Homo sapiens	1.03247	1.0737	0.532749	NA	9	NA	PRESENT	NA	NA
PRKCG	P05129	KPCG	Protein kinase C gamma type	Complete	16.9948	17.1035	16.349	16.3394	15.7208	15.4189	15.8685	16.6174	16.1376	16.4925	11774	21420.6	11288.8	6165.1	6200.5	5902.4	5939.2	12837.6	10379.7	3728.8	0.00173269	0.00317218	0.00238666	0.00153109	0.00154918	0.00131671	0.0010323	0.00413329	0.00266072	0.000946424	0.00204612	Homo sapiens	0.536893	0.40784	0.229184	0.248936	11	PRESENT	PRESENT	NA	NA
PRKDC	P78527	PRKDC	DNA-dependent protein kinase catalytic subunit	Shared in >50% of the runs	NA	15.1136	17.3058	15.2897	15.6343	15.9032	15.2904	16.1385	14.371	NA	NA	339.6	1254.3	360.5	519.7	655.8	722.5	868.5	278	NA	0	5.03e-05	0.000265182	8.95e-05	0.000129846	0.000146296	0.000125579	0.000279629	7.13e-05	0	0.000115761	Homo sapiens	0.863894	1.55009	0.30716	1.24979	3	PRESENT	PRESENT	NA	NA
PRMT5	O14744	PRMT5	Protein arginine N-methyltransferase 5	Shared in >50% of the runs	16.2993	13.7374	12.6019	14.5186	NA	14.9618	17.0864	14.3795	12.1452	NA	1513.9	256.4	293.8	670.6	NA	911.7	3975.9	609	212.5	NA	0.00022279	3.8e-05	6.21e-05	0.000166542	0	0.000203382	0.000691056	0.000196078	5.45e-05	0	0.000163441	Homo sapiens	1.68503	1.89402	1.50231	1.57986	4	NA	PRESENT	NA	NA
PRNP	P04156	PRIO	Major prion protein	Complete	20.1302	20.6304	19.9738	20.0114	19.5495	19.6719	19.7181	19.4105	21.1107	20.6254	756512	1.18057e+06	761535	532681	619335	629265	680808	526546	1.03891e+06	827943	0.11133	0.17483	0.161003	0.13229	0.154739	0.140376	0.118332	0.169531	0.266312	0.210144	0.163889	Homo sapiens	0.548575	0.342975	0.0871	0.875815	7	NA	PRESENT	NA	NA
PRR36	Q9H6K5	PRR36	Proline-rich protein 36	Shared in >50% of the runs	15.8934	15.4102	15.8042	16.0768	14.6663	11.3661	14.9785	14.8873	14.8827	NA	6993.3	3181.4	4070	5171.2	2083.9	695.3	667.3	3026.6	2940.9	NA	0.00102915	0.000471134	0.000860473	0.00128426	0.000520658	0.000155107	0.000115984	0.000974468	0.000753866	0	0.00061651	Homo sapiens	1.41408	0.257138	2.00159	0.00325	2	NA	PRESENT	NA	NA
PRRC2A	P48634	PRC2A	Protein PRRC2A	Complete	15.268	13.2991	13.7253	16.1073	14.0926	13.7719	13.1793	13.3548	14.3909	16.481	1724.3	39.4	427.9	1896.5	371.2	378.1	36.3	359.8	657.5	91.5	0.000253753	5.83e-06	9.05e-05	0.000470991	9.27e-05	8.43e-05	6.31e-06	0.000115844	0.000168543	2.32e-05	0.000131205	Homo sapiens	1.18914	1.03585	0.463357	1.59239	NA	NA	NA	NA	NA
PRRT2	Q7Z6L0	PRRT2	Proline-rich transmembrane protein 2	Complete	17.2457	16.8188	16.2405	17.1968	15.9844	16.0541	15.5579	16.889	16.4896	16.3173	11653.9	10020	6687.7	12652.4	5550.7	2200.6	4940.1	12133.2	9321.3	9073.3	0.00171502	0.00148386	0.0014139	0.00314219	0.00138683	0.000490909	0.000858645	0.0039065	0.00238941	0.00230294	0.00190902	Homo sapiens	0.552104	0.504531	0.268614	0.293251	6	NA	PRESENT	NA	NA
PRSS23	O95084	PRS23	Serine protease 23	Complete	20.2103	17.0044	18.6662	18.0761	18.7669	18.2125	18.5879	19.1814	16.9703	20.7513	145185	20474.6	52492.1	51392	52087.7	34068.9	23655	67256.4	15540.7	224335	0.0213658	0.00303208	0.0110978	0.0127631	0.013014	0.00760008	0.0041115	0.0216544	0.00398368	0.0569395	0.0155562	Homo sapiens	1.21105	1.60329	0.282908	1.89954	1	NA	NA	NA	INCREASED
PRX	Q9BXM0	PRAX	Periaxin	Shared in >50% of the runs	15.4916	15.8297	15.1035	14.7637	14.47	14.8787	14.6378	15.816	16.9254	NA	522.9	834.3	3515.7	1629.8	609.5	2008.7	2024.8	5954.7	13887.7	NA	7.7e-05	0.000123552	0.000743284	0.000404757	0.000152282	0.0004481	0.000351933	0.00191722	0.00355995	0	0.000777803	Homo sapiens	0.778732	0.363392	0.205424	0.784451	NA	NA	NA	NA	NA
PRXL2A	Q9BRX8	PXL2A	Peroxiredoxin-like 2A	Complete	16.3973	16.3783	15.8431	14.9644	15.5252	15.3541	14.0268	15.1621	14.5285	14.1477	12749.8	9399.5	9200.9	4826.9	8391.7	7332.9	8925.4	6280.3	5928.8	366.4	0.0018763	0.00139197	0.00194524	0.00119875	0.00209665	0.00163582	0.00155134	0.00202206	0.00151978	9.3e-05	0.00153309	Homo sapiens	0.839698	0.314625	0.820181	0.512436	6	NA	PRESENT	NA	NA
PSAP	P07602	SAP	Prosaposin	Complete	25.3424	25.365	24.9734	25.4243	25.1263	25.8939	25.3125	25.0618	25.1625	25.1509	7.88915e+06	5.70601e+06	7115228	8.15453e+06	5.38593e+06	1.16212e+07	8312691	8.15908e+06	6.01012e+06	3.77778e+06	1.16099	0.845003	1.50429	2.02516	1.34566	2.59245	1.44484	2.62696	1.54063	0.958857	1.60448	Homo sapiens	0.259386	0.219853	0.400358	0.0551	7	PRESENT	INCREASED	NA	NA
PSAT1	Q9Y617	SERC	Phosphoserine aminotransferase	Complete	22.5611	22.5691	22.4061	22.3956	23.4038	23.157	22.8661	21.9238	22.7219	21.3864	2.86775e+06	631165	893494	140441	2.10799e+06	1.47617e+06	2.01573e+06	3.10066e+06	815734	19001.5	0.422026	0.0934693	0.188901	0.0348781	0.526676	0.329302	0.350357	0.998314	0.209104	0.00482286	0.315785	Homo sapiens	0.578955	0.0919	0.26914	0.671964	14	PRESENT	PRESENT	NA	INCREASED
PSD	A5PKW4	PSD1	PH and SEC7 domain-containing protein 1	Complete	13.342	12.3516	12.5319	12.5984	10.7287	12.4332	8.98507	12.2209	10.4899	13.0116	236.2	118.9	197.2	202.3	38.6	125.8	5.7	53.4	56.3	187.9	3.48e-05	1.76e-05	4.17e-05	5.02e-05	9.64e-06	2.81e-05	9.91e-07	1.72e-05	1.44e-05	4.77e-05	2.62e-05	Homo sapiens	1.35978	0.527475	1.72411	1.28974	4	NA	PRESENT	NA	NA
PSD3	Q9NYI0	PSD3	PH and SEC7 domain-containing protein 3	Complete	17.2421	17.0651	17.197	17.6121	16.6946	16.502	16.7791	17.0369	16.0674	17.8562	15326.5	12457.7	14149.5	15948.9	8642.7	7741.6	10294	12239	6962.4	7899.2	0.00225549	0.00184486	0.00299146	0.00396087	0.00215936	0.00172699	0.00178921	0.00394056	0.00178473	0.00200493	0.00244585	Homo sapiens	0.523903	0.092	0.142048	0.895438	9	NA	PRESENT	NA	NA
PSIP1	O75475	PSIP1	PC4 and SFRS1-interacting protein	Shared in >50% of the runs	16.675	16.8121	15.5534	16.8899	15.7317	15.1985	13.8515	15.0223	15.0572	NA	2439.5	14205.3	4286	9766.3	5152.4	3211.9	1436.8	3231.7	3663.8	NA	0.000359004	0.00210366	0.000906139	0.00242544	0.00128732	0.00071651	0.000249732	0.0010405	0.000939173	0	0.00100275	Homo sapiens	1.0086	0.690535	0.969032	0.0247	2	NA	PRESENT	NA	NA
PSMA1	P25786	PSA1	Proteasome subunit alpha type-1	Shared in >50% of the runs	NA	14.6999	16.4914	17.0334	16.8103	16.7427	16.8677	16.5087	12.2465	NA	NA	11145.8	10067.6	3694.9	12482.8	12021.9	13149	10360.6	6046.1	NA	0	0.00165058	0.00212847	0.00091762	0.0031188	0.00268184	0.00228544	0.00333578	0.00154985	0	0.00176684	Homo sapiens	1.65891	1.26679	0.0626	3.01389	7	NA	PRESENT	NA	NA
PSMA2	P25787	PSA2	Proteasome subunit alpha type-2	Shared in >50% of the runs	15.6248	15.2562	14.9888	15.2724	14.9291	15.0145	15.2736	14.5644	14.6207	NA	2615.1	3194.1	2653.6	3371.2	2546.1	3316.3	5256	1977.4	3149.8	NA	0.000384845	0.000473014	0.00056102	0.00083723	0.000636138	0.000739799	0.000913552	0.000636659	0.000807415	0	0.000598967	Homo sapiens	0.337478	0.319368	0.17939	0.0398	8	NA	PRESENT	NA	NA
PSMA3	P25788	PSA3	Proteasome subunit alpha type-3	Shared in >50% of the runs	12.9423	15.6804	14.3401	14.8898	14.3086	14.3481	16.0274	12.8282	13.9427	NA	557.6	3105.2	2676.1	3926.7	2635.8	2887.4	9372.9	2319.8	2765.3	NA	8.21e-05	0.000459849	0.000565777	0.000975187	0.000658549	0.00064412	0.00162912	0.000746901	0.000708853	0	0.000647041	Homo sapiens	1.08036	1.36916	0.981123	0.788079	7	PRESENT	PRESENT	NA	NA
PSMA4	P25789	PSA4	Proteasome subunit alpha type-4	Shared in >50% of the runs	NA	NA	15.1037	15.8662	14.3816	14.3277	15.2416	14.9282	14.1075	14.5914	NA	NA	3527	5587	2443.7	2429.7	2767.3	4141	3359.9	1763.3	0	0	0.000745673	0.00138752	0.000610553	0.000542017	0.000480988	0.00133327	0.000861272	0.000447551	0.000640884	Homo sapiens	0.58052	NA	0.512783	0.412519	5	NA	PRESENT	NA	NA
PSMA6	P60900	PSA6	Proteasome subunit alpha type-6	Shared in >50% of the runs	12.5951	15.5953	15.1973	15.2067	15.23	15.1149	15.2457	14.9699	14.8378	NA	2484.8	5870.1	4570.2	3332.2	4643.3	4420	5475.1	4352.6	4080.2	NA	0.00036567	0.000869304	0.000966224	0.000827544	0.00116012	0.000986012	0.000951634	0.0014014	0.00104591	0	0.000857382	Homo sapiens	0.884638	1.62949	0.0714	0.0934	7	PRESENT	PRESENT	NA	NA
PSMA7	O14818	PSA7	Proteasome subunit alpha type-7	Complete	16.1297	17.1113	16.8662	17.2435	17.1276	17.1453	17.4891	16.7366	16.9168	17.4131	15781.9	30148.3	33107.5	34942.1	36484.5	37454.3	45170.8	28969.6	30993	7496	0.00232251	0.00446466	0.00699953	0.00867779	0.00911557	0.00835529	0.00785119	0.00932728	0.0079447	0.00190259	0.00669611	Homo sapiens	0.389788	0.510885	0.203815	0.35035	6	PRESENT	PRESENT	NA	NA
PSMB1	P20618	PSB1	Proteasome subunit beta type-1	Shared in >50% of the runs	17.6711	19.1467	16.6181	17.7535	16.7787	16.793	17.0079	16.7339	16.6073	NA	22145.6	43218.3	19077.1	23355.1	19753.3	22709.8	27508.6	19053.6	19953.5	NA	0.00325901	0.0064002	0.00403325	0.00580019	0.00493532	0.00506609	0.0047813	0.00613465	0.00511485	0	0.00455249	Homo sapiens	0.836266	1.27021	0.128407	0.0895	5	NA	PRESENT	NA	NA
PSMB2	P49721	PSB2	Proteasome subunit beta type-2	Shared in >50% of the runs	15.4118	15.4174	14.6246	15.631	15.8651	15.4788	16.4609	15.4552	15.1807	NA	12246.4	9367.3	6757	10861.4	8516.7	11472.8	21920.4	12561.2	9320.1	NA	0.00180221	0.0013872	0.00142855	0.0026974	0.00212788	0.00255935	0.00381001	0.0040443	0.0023891	0	0.0022246	Homo sapiens	0.494861	0.456126	0.494751	0.194102	4	NA	PRESENT	NA	NA
PSMB4	P28070	PSB4	Proteasome subunit beta type-4	Shared in >50% of the runs	NA	15.6494	15.5699	16.6376	15.9719	16.3537	15.7236	13.4258	15.5312	NA	NA	8512.1	5713.4	5956.9	7979.1	10444.3	7413.3	2025.8	7907.1	NA	0	0.00126056	0.00120792	0.00147938	0.00199356	0.00232991	0.00128852	0.000652242	0.00202689	0	0.0012239	Homo sapiens	0.96607	0.0562	0.317427	1.4887	4	NA	PRESENT	NA	NA
PSMB5	P28074	PSB5	Proteasome subunit beta type-5	Complete	16.8008	16.6583	16.5355	16.592	16.4451	16.7666	17.4661	16.8023	16.6873	16.7552	22501.9	19003.4	22143.6	18173.5	21568.8	25575.4	41326.1	27247	24236.3	10463.6	0.00331144	0.00281422	0.00468156	0.00451335	0.00538892	0.00570535	0.00718294	0.00877266	0.0062127	0.00265581	0.00512389	Homo sapiens	0.277832	0.13281	0.522021	0.0578	5	PRESENT	PRESENT	NA	NA
PSMC2	P35998	PRS7	26S proteasome regulatory subunit 7	Shared in >50% of the runs	15.2336	17.7027	15.7735	15.7863	15.1763	14.9194	14.5427	14.3419	14.4938	NA	1276.8	13889.3	3650	2755.1	2580.1	2180.4	2087.6	2156.8	2179.7	NA	0.000187897	0.00205687	0.000771677	0.000684223	0.000644632	0.000486403	0.000362848	0.00069442	0.000558741	0	0.000644771	Homo sapiens	1.03268	1.29806	0.318659	0.107417	3	PRESENT	PRESENT	NA	NA
PSMC5	P62195	PRS8	26S proteasome regulatory subunit 8	Shared in >50% of the runs	14.9435	13.8793	1.24293	NA	NA	12.422	15.2763	13.487	12.2259	NA	885.8	1197.8	1822	NA	NA	741.7	459.2	974.6	687	NA	0.000130357	0.000177382	0.000385204	0	0	0.000165458	7.98e-05	0.00031379	0.000176105	0	0.000142811	Homo sapiens	4.84847	7.62143	2.01832	0.89173	2	NA	PRESENT	NA	NA
PSMC6	P62333	PRS10	26S proteasome regulatory subunit 10B	Shared in >50% of the runs	15.4206	15.3267	14.6532	12.7292	14.9177	15.1258	14.4933	11.9729	14.9981	NA	1473.9	3634.5	2306.2	589.7	2753.4	3363.1	2003	485.1	2842.2	NA	0.000216903	0.000538233	0.000487573	0.000146451	0.000687931	0.000750239	0.000348144	0.000156187	0.000728565	0	0.000406023	Homo sapiens	1.21489	0.418622	0.322363	2.13912	4	NA	PRESENT	NA	NA
PSMD11	O00231	PSD11	26S proteasome non-ATPase regulatory subunit 11	Shared in >50% of the runs	12.3426	16.0211	14.6699	14.634	15.6635	14.4238	15.0736	14.8068	14.5369	NA	7758.5	4172.8	2143.9	2021.2	3484.8	2555.5	2383.7	2238.4	1861.9	NA	0.00114176	0.00061795	0.00045326	0.00050196	0.00087067	0.00057008	0.000414314	0.000720693	0.000477277	0	0.000576797	Homo sapiens	1.03007	1.86071	0.620087	0.190847	4	NA	PRESENT	NA	NA
PSMD14	O00487	PSDE	26S proteasome non-ATPase regulatory subunit 14	Shared in >50% of the runs	NA	16.4886	14.0954	14.62	15.2606	14.9171	13.9811	13.7744	14.928	NA	NA	5730.5	1955.4	1481.2	4365.1	4055.3	2384.7	2043.1	5997.4	NA	0	0.00084863	0.000413407	0.000367853	0.00109061	0.000904655	0.000414488	0.000657812	0.00153736	0	0.000623482	Homo sapiens	0.872688	1.69225	0.662235	0.815743	5	PRESENT	PRESENT	NA	NA
PSMD3	O43242	PSMD3	26S proteasome non-ATPase regulatory subunit 3	Complete	15.0016	16.6585	14.4474	14.1641	14.8299	14.9415	14.6051	14.462	14.6857	15.5145	1328.9	2761.7	2238.8	1464.4	1670.6	2691.6	1938.5	2325.2	2465.3	2685.1	0.000195565	0.00040898	0.000473323	0.00036368	0.000417396	0.000600441	0.000336933	0.00074864	0.000631951	0.000681517	0.000485843	Homo sapiens	0.710901	1.15045	0.171313	0.554488	5	NA	PRESENT	NA	NA
PSMD9	O00233	PSMD9	26S proteasome non-ATPase regulatory subunit 9	Shared in >50% of the runs	14.12	16.6041	15.6508	15.5783	15.226	15.0981	15.1634	14.561	15.689	NA	6565.1	9310.8	4762.5	3924.3	5896.1	4745.9	2983.5	1965	6518.6	NA	0.000966138	0.00137884	0.00100688	0.000974591	0.00147313	0.00105871	0.000518566	0.000632667	0.00167097	0	0.000968049	Homo sapiens	0.712045	1.25321	0.064	0.797649	2	NA	PRESENT	NA	NA
PTBP1	P26599	PTBP1	Polypyrimidine tract-binding protein 1	Complete	14.8498	16.7166	17.6373	15.708	17.1086	16.705	16.552	17.3395	17.0668	17.166	194.1	14523.7	27158	6509.2	12379.7	13461.7	10293.1	22295.4	15096.4	591.8	2.86e-05	0.00215082	0.0057417	0.00161655	0.00309304	0.00300303	0.00178906	0.0071784	0.00386979	0.000150207	0.00286212	Homo sapiens	0.832217	1.42025	0.287533	0.138001	3	NA	NA	NA	NA
PTGDS	P41222	PTGDS	Prostaglandin-H2 D-isomerase	Complete	22.9402	21.7205	22.3754	21.8977	21.8515	22.3522	21.4157	22.4536	21.8686	22.2995	4.50712e+06	2.00832e+06	2.98168e+06	2.10862e+06	2.03916e+06	2.85214e+06	1.52829e+06	2.91844e+06	1.98113e+06	3.00095e+06	0.663281	0.297412	0.630382	0.523672	0.50948	0.636255	0.265633	0.939644	0.50784	0.761686	0.573528	Homo sapiens	0.444196	0.610412	0.468659	0.30321	6	INCREASED	INCREASED	NA	NA
PTGES3	Q15185	TEBP	Prostaglandin E synthase 3	Shared in >50% of the runs	NA	14.3311	16.4817	13.8099	16.3167	16.5518	16.0903	15.2252	15.0879	NA	NA	13056.4	11185.4	2096.8	733.2	13545.3	10186.5	378.6	7661	NA	0	0.00193352	0.0023648	0.000520735	0.000183188	0.00302168	0.00177053	0.000121897	0.00196381	0	0.00118802	Homo sapiens	1.03869	1.52066	0.23077	0.0971	3	NA	PRESENT	NA	NA
PTGR1	Q14914	PTGR1	Prostaglandin reductase 1	Sparse	NA	8.33183	9.61473	NA	10.4657	12.0954	NA	NA	8.79626	NA	NA	32.7	267.9	NA	52.3	161.7	NA	NA	45.1	NA	0	4.84e-06	5.66e-05	0	1.31e-05	3.61e-05	0	0	1.16e-05	0	1.22e-05	Homo sapiens	NA	NA	NA	NA	4	NA	PRESENT	NA	NA
PTN	P21246	PTN	Pleiotrophin	Complete	19.4702	18.4063	17.7216	14.9194	14.8502	15.3249	14.7885	15.1976	12.6138	14.3694	649604	297522	207962	26907.3	26560.9	48650.2	24946.9	32180.2	5750.8	13778.2	0.0955975	0.04406	0.0439669	0.00668237	0.00663618	0.0108529	0.00433605	0.010361	0.00147415	0.00349711	0.0227464	Homo sapiens	2.09317	0.881107	0.293507	1.31933	8	NA	INCREASED	NA	INCREASED
PTP4A2	Q12974	TP4A2	Protein tyrosine phosphatase type IVA 2	Shared in >50% of the runs	13.3153	17.4597	15.4634	15.5462	15.4521	15.641	15.0995	13.0567	16.2381	NA	1140.1	18434.4	8802.8	9165.8	9036.1	10946.8	8256.6	3463.4	20486.7	NA	0.00016778	0.00272995	0.00186107	0.00227631	0.00225765	0.00244201	0.00143509	0.0011151	0.00525153	0	0.00195365	Homo sapiens	1.35843	2.07268	0.274813	2.24963	2	NA	NA	NA	NA
PTPA	Q15257	PTPA	Serine/threonine-protein phosphatase 2A activator	Shared in >50% of the runs	4.8831	14.3029	15.3925	15.9411	15.3706	15.8673	15.9197	15.9195	15.1508	NA	1678	4399.6	8830.5	6097.4	11071.3	14055.5	55090.2	3423.2	10192	NA	0.000246939	0.000651537	0.00186693	0.00151428	0.00276614	0.0031355	0.0095753	0.00110216	0.0026126	0	0.00234714	Homo sapiens	3.57311	5.77881	0.303022	0.543551	9	NA	PRESENT	NA	INCREASED
PTPMT1	Q8WUK0	PTPM1	Phosphatidylglycerophosphatase and protein-tyrosine phosphatase 1	Shared in >50% of the runs	14.6482	15.4535	15.234	15.775	15.3857	16.1669	15.4373	15.398	15.4216	NA	528.1	6187.7	4484.5	8777.8	303	10997.6	6632.3	8645	8189.1	NA	7.77e-05	0.000916337	0.000948106	0.00217995	7.57e-05	0.00245334	0.00115277	0.00278341	0.00209918	0	0.00126865	Homo sapiens	0.405437	0.4163	0.436905	0.0167	3	NA	NA	NA	NA
PTPN11	Q06124	PTN11	Tyrosine-protein phosphatase non-receptor type 11	Complete	15.86	16.3203	16.3422	16.2165	16.8	16.4126	16.7371	16.3039	16.8256	16.8714	3817.8	7514	8249.9	6639.3	10631	8419.6	9525.1	8404.9	12031.9	9296.2	0.000561838	0.00111275	0.00174418	0.00164886	0.00265613	0.00187824	0.00165557	0.00270611	0.00308424	0.00235951	0.00194074	Homo sapiens	0.328944	0.272286	0.207927	0.315287	4	NA	PRESENT	NA	NA
PTPN23	Q9H3S7	PTN23	Tyrosine-protein phosphatase non-receptor type 23	Shared in >50% of the runs	15.6903	14.8957	14.9609	15.8702	15.1183	15.0034	15.0493	14.4129	15.8682	NA	935.1	859	1472.2	2699.1	1752.7	1710.7	1462.1	1054.7	2953.6	NA	0.000137612	0.000127209	0.00031125	0.000670315	0.000437908	0.000381622	0.000254129	0.000339579	0.000757122	0	0.000341675	Homo sapiens	0.496587	0.441131	0.0579	1.02904	3	NA	PRESENT	NA	NA
PTPRZ1	P23471	PTPRZ	Receptor-type tyrosine-protein phosphatase zeta	Complete	16.0844	16.6546	14.5738	17.7502	16.3875	15.222	16.7577	16.9272	15.7826	17.3815	3014.5	1824	1433.7	7811.1	3152	1527.7	804.4	8152.7	2477	1239.5	0.000443622	0.000270116	0.00030311	0.00193987	0.00078752	0.000340799	0.000139814	0.00262491	0.000634951	0.000314603	0.000779931	Homo sapiens	0.96826	1.07525	0.801405	0.823914	6	PRESENT	PRESENT	NA	NA
PTRHD1	Q6GMV3	PTRD1	Putative peptidyl-tRNA hydrolase PTRHD1	Shared in >50% of the runs	NA	14.3332	15.6239	14.7324	15.3269	14.1672	16.5069	14.8628	15.261	NA	NA	3492.5	7629.7	3835.2	7846.5	6346	12586.9	7448.6	9392.6	NA	0	0.000517205	0.00161306	0.000952463	0.00196043	0.00141566	0.00218775	0.00239821	0.00240769	0	0.00134525	Homo sapiens	0.754111	0.912689	1.16986	0.281583	8	NA	INCREASED	NA	NA
PUF60	Q9UHX1	PUF60	Poly(U)-binding-splicing factor PUF60	Shared in >50% of the runs	14.4328	NA	15.1851	13.5928	12.7576	13.5185	13.707	13.6006	12.479	NA	829.2	NA	2412.6	852	241.4	409	466.1	937.3	199	NA	0.000122027	0	0.000510068	0.000211592	6.03e-05	9.12e-05	8.1e-05	0.00030178	5.1e-05	0	0.000142905	Homo sapiens	0.858774	0.531928	0.502628	0.79312	2	NA	NA	NA	NA
PURA	Q00577	PURA	Transcriptional activator protein Pur-alpha	Complete	17.9081	18.1513	17.6922	17.9759	17.5074	17.7974	17.6515	17.7934	17.6963	18.451	107216	108068	123798	122337	108799	103226	124295	114339	105808	19159.2	0.0157782	0.0160038	0.0261732	0.0303822	0.0271831	0.0230277	0.0216039	0.0368136	0.0271226	0.00486288	0.0228951	Homo sapiens	0.275055	0.229696	0.145007	0.410546	8	PRESENT	PRESENT	NA	NA
PXN	P49023	PAXI	Paxillin	Shared in >50% of the runs	14.4004	15.1762	14.9008	15.9931	14.9151	14.8777	14.2733	14.9982	15.6641	NA	1225.6	2641.1	2420.2	2264.4	2274.1	6177.1	1372.7	3095.5	6321.1	NA	0.000180363	0.000391121	0.000511675	0.000562359	0.000568179	0.00137799	0.000238591	0.000996651	0.00162034	0	0.000644726	Homo sapiens	0.544704	0.393306	0.360267	0.470863	1	NA	NA	NA	NA
PYGB	P11216	PYGB	Glycogen phosphorylase, brain form	Complete	18.7095	18.5521	18.3052	18.1897	18.7143	18.4503	18.8674	17.967	18.2116	16.1212	57378.8	112031	50330.3	45121.9	59741.8	55467.5	63056.6	35968.2	43971.3	1806.3	0.00844402	0.0165907	0.0106407	0.0112059	0.0149264	0.0123737	0.0109599	0.0115806	0.0112715	0.000458465	0.0108452	Homo sapiens	0.78474	0.203821	0.211019	1.14284	9	PRESENT	PRESENT	NA	NA
PYGM	P11217	PYGM	Glycogen phosphorylase, muscle form	Shared in >50% of the runs	14.9021	14.9618	14.9526	15.4943	14.5738	15.2133	15.5658	14.5546	11.7877	NA	1219.6	1303.6	2186.2	1383.5	1635.8	3050.1	3335.4	1441.3	1395.3	NA	0.00017948	0.00019305	0.000462203	0.000343589	0.000408701	0.000680415	0.00057973	0.000464052	0.000357669	0	0.000366889	Homo sapiens	1.13612	0.0322	0.502837	1.95648	6	NA	PRESENT	NA	INCREASED
QDPR	P09417	QDPR	Dihydropteridine reductase	Complete	21.0546	21.6151	21.4183	21.5338	21.7751	21.7865	21.5313	20.8478	22.332	21.7742	732912	1.25833e+06	1.08327e+06	1.12357e+06	1216125	1.2457e+06	817871	616249	1.79193e+06	1.32175e+06	0.107857	0.186346	0.229024	0.279036	0.303846	0.277889	0.142155	0.198412	0.45934	0.335479	0.251938	Homo sapiens	0.411798	0.284342	0.14414	0.749685	11	PRESENT	PRESENT	NA	NA
QKI	Q96PU8	QKI	Protein quaking	Shared in >50% of the runs	14.0357	13.9275	15.0499	15.1604	14.31	14.2169	14.6053	13.833	15.1313	NA	799.5	1168.9	4460.2	4145.5	2708.1	2569	3766.4	3581.2	5593	NA	0.000117657	0.000173102	0.000942968	0.00102953	0.000676613	0.000573092	0.000654643	0.00115303	0.0014337	0	0.000675433	Homo sapiens	0.529955	0.619144	0.202821	0.918063	4	NA	PRESENT	NA	NA
RAB10	P61026	RAB10	Ras-related protein Rab-10	Complete	16.7361	17.1974	16.9606	17.1056	17.3607	17.5277	17.4551	16.6169	18.2579	16.6542	137492	183328	157951	164230	199856	234934	180318	136243	404288	144675	0.0202336	0.027149	0.0333938	0.0407862	0.0499336	0.052409	0.0313413	0.043866	0.103634	0.0367207	0.0439468	Homo sapiens	0.498354	0.230693	0.0837	0.936867	6	NA	PRESENT	NA	NA
RAB11A	P62491	RB11A	Ras-related protein Rab-11A	Complete	18.6692	18.5325	17.9079	18.1883	18.4115	18.11	17.8854	18.2712	17.9663	18.8183	91523.9	98947.5	52590.2	71607.5	105197	82718.6	66119.8	85137.8	79809.2	102357	0.0134689	0.0146531	0.0111185	0.0177836	0.0262833	0.0184528	0.0114924	0.0274116	0.0204582	0.0259797	0.0187102	Homo sapiens	0.325237	0.405842	0.263975	0.431675	1	PRESENT	NA	NA	NA
RAB11FIP5	Q9BXF6	RFIP5	Rab11 family-interacting protein 5	Shared in >50% of the runs	NA	16.6857	14.7537	15.1902	15.2794	13.8473	14.7432	14.1975	16.1921	NA	NA	2181	1135.4	1534.8	2078.7	1532.5	1943.5	1296.5	5404.9	NA	0	0.000322984	0.000240044	0.000381164	0.000519359	0.00034187	0.000337802	0.000417431	0.00138548	0	0.000394614	Homo sapiens	0.954505	1.36612	0.723545	1.41043	4	NA	PRESENT	NA	NA
RAB12	Q6IQ22	RAB12	Ras-related protein Rab-12	Shared in >50% of the runs	17.072	14.8698	15.5438	16.078	15.7316	15.2341	16.0855	14.8365	15.4827	NA	5839.2	2609.1	4162.6	4395.8	4673.2	5307.6	6059.5	4284.9	3990	NA	0.000859313	0.000386382	0.00088005	0.00109169	0.00116759	0.00118402	0.00105321	0.0013796	0.00102279	0	0.000902464	Homo sapiens	0.696733	1.12836	0.427698	0.456937	3	NA	PRESENT	NA	NA
RAB14	P61106	RAB14	Ras-related protein Rab-14	Complete	18.5822	18.6957	18.1547	18.2242	18.0362	17.8704	17.4332	18.0103	18.3802	18.5976	110314	109076	644572	567964	564383	465677	406329	633534	869232	85311.4	0.0162341	0.016153	0.136274	0.141053	0.14101	0.103883	0.0706246	0.203977	0.222818	0.0216533	0.107368	Homo sapiens	0.386485	0.285273	0.311498	0.296923	5	NA	PRESENT	NA	NA
RAB18	Q9NP72	RAB18	Ras-related protein Rab-18	Complete	16.2903	17.0529	16.324	16.1033	17.1938	16.9449	16.6753	16.5202	17.1991	18.2798	15110.1	33025.2	25371.4	21148.4	26322	28587.6	26851.1	28227.2	40820.7	3550.2	0.00222364	0.0048907	0.00536398	0.00525216	0.00657649	0.00637731	0.00466702	0.00908825	0.0104639	0.000901092	0.00558046	Homo sapiens	0.63427	0.430866	0.259354	0.887428	5	NA	PRESENT	NA	NA
RAB1A	P62820	RAB1A	Ras-related protein Rab-1A	Complete	16.1189	16.2262	15.6646	15.6882	15.6423	15.3409	15.5671	15.8773	15.7117	16.7454	24578.9	52679.8	28380.6	29398.6	23816.8	24259.4	33300.9	22107.2	29637.3	27777.6	0.0036171	0.00780136	0.00600018	0.00730107	0.00595058	0.00541178	0.00578807	0.00711781	0.00759718	0.00705036	0.00636355	Homo sapiens	0.405197	0.298143	0.156868	0.555175	3	NA	PRESENT	NA	NA
RAB1B	Q9H0U4	RAB1B	Ras-related protein Rab-1B	Complete	18.5303	19.0286	19.1408	19.1587	18.6389	18.9021	19.3673	18.9757	18.9539	19.7306	149897	160535	134118	124097	121262	146416	138171	132335	129713	146850	0.0220593	0.0237736	0.028355	0.0308191	0.0302971	0.0326624	0.0240157	0.0426075	0.0332505	0.0372726	0.0305113	Homo sapiens	0.343124	0.324961	0.368859	0.442253	2	NA	PRESENT	NA	NA
RAB21	Q9UL25	RAB21	Ras-related protein Rab-21	Complete	16.3413	15.7341	15.789	17.28	16.3326	15.3578	15.4295	15.7523	15.8689	16.7515	3600.4	14189.5	15468.1	3669.5	22942.1	21784.4	17069.5	10341.3	23976.8	25037.3	0.000529845	0.00210132	0.00327024	0.000911312	0.00573203	0.00485966	0.00296687	0.00332957	0.00614618	0.00635483	0.00362019	Homo sapiens	0.60746	0.335823	0.543256	0.546311	3	NA	PRESENT	NA	NA
RAB22A	Q9UL26	RB22A	Ras-related protein Rab-22A	Shared in >50% of the runs	NA	16.1254	16.0701	16.211	15.3225	16.5438	16.662	15.2583	17.0432	15.7065	NA	17872.2	11197.3	13529.3	7026.1	26467.4	258666	9233.1	27787.8	97870.8	0	0.0026467	0.00236732	0.00335997	0.00175546	0.00590434	0.044959	0.00297276	0.00712308	0.024841	0.00959297	Homo sapiens	0.600406	0.0391	0.741581	0.928581	1	NA	NA	NA	NA
RAB29	O14966	RAB7L	Ras-related protein Rab-7L1	Shared in >50% of the runs	NA	13.5383	13.5849	14.8661	15.1509	16.2814	NA	NA	16.1961	19.4546	NA	2587.6	486.8	1921.7	6063.3	5160.6	NA	NA	16272.3	13322.3	0	0.000383198	0.000102918	0.00047725	0.0015149	0.00115123	0	0	0.00417122	0.00338139	0.00111821	Homo sapiens	2.03007	0.033	0.799429	2.30415	2	NA	NA	NA	NA
RAB2A	P61019	RAB2A	Ras-related protein Rab-2A	Complete	17.5916	17.3369	17.4859	16.9818	17.1781	17.148	17.3154	17.2294	17.506	17.0571	67182.4	92194.2	70357.7	50178.3	55910.9	54477.8	55095.2	66902.1	68206.5	40083.5	0.00988675	0.013653	0.0148749	0.0124617	0.0139692	0.0121529	0.00957617	0.0215403	0.017484	0.0101738	0.0135773	Homo sapiens	0.201096	0.127962	0.0892	0.226444	4	NA	PRESENT	NA	NA
RAB33A	Q14088	RB33A	Ras-related protein Rab-33A	Shared in >50% of the runs	16.0745	NA	15.6929	15.3114	16.2734	16.1158	14.1029	14.8239	15.8957	NA	4856.2	NA	7062.5	5562.9	10605.7	9599.1	5163.1	5958.2	12346.5	NA	0.000714652	0	0.00149314	0.00138153	0.00264981	0.00214136	0.000897405	0.00191835	0.00316488	0	0.00143611	Homo sapiens	0.749784	0.269891	1.21022	0.757827	NA	NA	NA	NA	NA
RAB35	Q15286	RAB35	Ras-related protein Rab-35	Complete	17.6474	17.5062	17.4395	17.0754	17.3162	16.7367	16.6691	17.4279	17.5701	18.3312	44754	40164.3	45244.1	26107.5	36506.2	30803.9	27311.1	44080.9	47233.8	37677.4	0.00658612	0.00594793	0.00956543	0.00648374	0.00912099	0.00687172	0.00474698	0.0141926	0.0121078	0.00956307	0.00851865	Homo sapiens	0.477228	0.106125	0.35571	0.485708	6	NA	PRESENT	NA	NA
RAB3A	P20336	RAB3A	Ras-related protein Rab-3A	Complete	20.5813	21.3265	20.1978	20.3419	20.1242	19.5037	19.7866	20.369	19.7603	19.8507	421680	468736	338322	310061	278512	228896	236596	284228	271633	82390.1	0.0620557	0.0694151	0.0715276	0.077003	0.0695855	0.0510621	0.041123	0.0915124	0.06963	0.0209118	0.0623826	Homo sapiens	0.520401	0.573946	0.31066	0.328455	14	PRESENT	PRESENT	NA	NA
RAB3C	Q96E17	RAB3C	Ras-related protein Rab-3C	Shared in >50% of the runs	13.8167	16.5276	15.6483	15.0515	14.6845	14.5788	14.7794	14.8183	15.0355	NA	12662	38953.1	23294.4	11969.7	10306	9308	9480	11171.1	19131.4	NA	0.00186338	0.00576857	0.00492486	0.00297265	0.00257493	0.00207643	0.00164773	0.00359674	0.00490411	0	0.00303294	Homo sapiens	0.751353	1.38306	0.100354	0.153588	5	NA	PRESENT	NA	NA
RAB4B	P61018	RAB4B	Ras-related protein Rab-4B	Complete	15.2076	15.2496	15.1629	15.5235	15.5306	15.7803	15.4612	15.3609	15.9402	16.4043	4496.8	10207.7	6705.5	5761	10430.5	12622.8	6141.9	7360.5	11993.5	15789.4	0.000661762	0.00151166	0.00141767	0.00143073	0.00260604	0.00281589	0.00106753	0.00236984	0.0030744	0.00400758	0.00209631	Homo sapiens	0.385247	0.0434	0.167824	0.52277	4	NA	PRESENT	NA	NA
RAB5A	P20339	RAB5A	Ras-related protein Rab-5A	Complete	16.4308	15.8929	16.2948	16.3835	16.923	17.0683	15.8601	15.9347	16.6664	17.322	15544.1	18296.8	23308.6	25651.3	42307.2	43574.2	29898.9	15609.5	36932.8	51461.6	0.00228751	0.00270957	0.00492787	0.00637044	0.0105704	0.00972052	0.00519677	0.00502576	0.0094673	0.0130617	0.00693378	Homo sapiens	0.511891	0.279671	0.659622	0.693996	6	NA	PRESENT	NA	NA
RAB5B	P61020	RAB5B	Ras-related protein Rab-5B	Complete	18.161	18.1173	18.7085	18.694	18.9654	19.2211	18.3567	18.6622	19.0569	17.8977	116498	142854	132579	123368	152181	156280	106411	130807	160802	73244.6	0.0171441	0.0211552	0.0280296	0.0306383	0.038022	0.034863	0.0184954	0.0421157	0.0412197	0.0185905	0.0290274	Homo sapiens	0.43819	0.32943	0.444059	0.589354	3	NA	PRESENT	NA	NA
RAB5C	P51148	RAB5C	Ras-related protein Rab-5C	Complete	16.3413	15.2686	16.1787	17.1232	17.1507	17.3128	16.1098	16.648	16.7098	15.1234	4819.6	15334.4	24386.3	38898.4	37838.6	38002.8	18291.7	26902.4	34636	16749	0.000709266	0.00227087	0.00515571	0.00966033	0.00945389	0.00847765	0.0031793	0.00866171	0.00887854	0.00425114	0.00606984	Homo sapiens	0.754507	0.578153	0.652823	0.898572	3	NA	PRESENT	NA	NA
RAB6A	P20340	RAB6A	Ras-related protein Rab-6A	Complete	16.3787	16.8556	16.591	16.7315	16.7639	16.883	16.46	16.2843	17.0595	16.1079	51891.8	108551	108213	97219.3	116409	116503	99151.3	79168.4	135999	49228	0.00763654	0.0160753	0.0228782	0.0241442	0.0290846	0.0259895	0.0172336	0.0254897	0.0348618	0.0124948	0.0215888	Homo sapiens	0.299962	0.238894	0.2181	0.506227	5	NA	PRESENT	NA	NA
RAB6B	Q9NRW1	RAB6B	Ras-related protein Rab-6B	Shared in >50% of the runs	17.7598	18.0418	17.365	17.4559	17.6221	17.7036	18.0109	17.2761	17.2295	NA	15043.7	33766	22055.3	21272	28819.8	30729.1	39572.5	11096.4	23082.2	NA	0.00221387	0.00500041	0.0046629	0.00528285	0.00720056	0.00685504	0.00687815	0.00357268	0.00591686	0	0.00475833	Homo sapiens	0.299713	0.340009	0.205049	0.0329	6	PRESENT	PRESENT	NA	NA
RAB6D	Q53S08	RAB6D	Ras-related protein Rab-6D	Complete	15.9223	16.7435	16.1769	16.5321	16.5573	16.99	16.5	16.0538	17.031	15.9576	19860.8	30640.6	15388.9	21095	19473.7	26868.8	16469.6	12144	27317.8	9040	0.00292277	0.00453757	0.0032535	0.0052389	0.00486546	0.00599388	0.0028626	0.00390998	0.00700261	0.00229448	0.00428817	Homo sapiens	0.406692	0.420359	0.267897	0.593946	NA	NA	NA	NA	NA
RAB7A	P51149	RAB7A	Ras-related protein Rab-7a	Complete	19.5917	19.6362	19.0337	19.3958	19.4547	19.5179	19.2395	19.1828	19.3743	19.5031	218406	414296	156242	553956	624361	610432	187841	180074	269356	167154	0.0321413	0.0613532	0.0330324	0.137574	0.155995	0.136175	0.0326489	0.057978	0.0690463	0.0424261	0.075837	Homo sapiens	0.190724	0.335741	0.145981	0.161185	5	PRESENT	PRESENT	NA	NA
RAB8A	P61006	RAB8A	Ras-related protein Rab-8A	Complete	13.1559	13.3171	13.085	13.2324	13.8167	13.6057	14.4543	12.6014	13.783	13.1432	873.2	2057.7	1750.3	1480.6	1901.6	2563.2	3855.7	969.6	3760.3	413.2	0.000128503	0.000304725	0.000370046	0.000367704	0.000475111	0.000571798	0.000670164	0.00031218	0.00096391	0.000104876	0.000426902	Homo sapiens	0.512926	0.118913	0.441794	0.591506	2	NA	DECREASED	NA	NA
RAB8B	Q92930	RAB8B	Ras-related protein Rab-8B	Shared in >50% of the runs	17.3431	17.3284	16.8535	16.5262	17.2893	17.4694	17.245	17.446	17.531	NA	49303.5	61220.8	49200.3	36948	59545	61397.7	54859.5	56877	75190.3	NA	0.00725564	0.00906619	0.0104018	0.00917595	0.0148772	0.0136966	0.0095352	0.0183126	0.0192742	0	0.0111595	Homo sapiens	0.32744	0.278535	0.118832	0.0601	4	NA	INCREASED	NA	NA
RAC1	P63000	RAC1	Ras-related C3 botulinum toxin substrate 1	Complete	20.7855	21.0846	20.8879	20.4365	20.967	21.0899	20.8303	20.8455	21.1505	19.9243	1.00005e+06	1.19444e+06	850381	758072	818213	979030	744092	782553	889100	703356	0.147169	0.176885	0.179786	0.188265	0.204429	0.218402	0.129332	0.251957	0.227911	0.178522	0.190266	Homo sapiens	0.369027	0.15201	0.129851	0.638344	10	NA	PRESENT	NA	NA
RACK1	P63244	RACK1	Receptor of activated protein C kinase 1	Complete	16.6451	17.2621	16.4644	16.4227	16.7953	16.9079	16.8485	16.1036	16.6206	17.2997	16886.2	14124.2	12719.6	8107.3	15330.5	16702.7	16032.1	9084.6	18915.2	11800.7	0.00248502	0.00209165	0.00268916	0.00201343	0.00383029	0.00372603	0.00278656	0.00292495	0.0048487	0.00299519	0.0030391	Homo sapiens	0.370242	0.418279	0.0564	0.599879	5	NA	PRESENT	NA	NA
RALA	P11233	RALA	Ras-related protein Ral-A	Complete	18.6243	19.0947	18.3878	18.9212	18.3827	18.5737	18.4552	17.8802	18.9332	18.802	199990	266517	216689	214164	227382	245906	227304	149690	296721	239303	0.0294311	0.0394686	0.0458119	0.053187	0.0568108	0.0548566	0.039508	0.0481954	0.0760611	0.0607387	0.0504069	Homo sapiens	0.354656	0.359843	0.0964	0.573814	11	NA	PRESENT	NA	NA
RALY	Q9UKM9	RALY	RNA-binding protein Raly	Complete	11.4814	15.8883	16.8552	14.7277	15.6742	15.8191	15.587	15.9031	15.9626	15.4265	86.7	16426.7	22321.6	11308.1	12195.9	11544	7487.2	12913.1	19114.2	1335.9	1.28e-05	0.00243263	0.0047192	0.00280834	0.00304712	0.00257523	0.00130136	0.0041576	0.00489971	0.000339071	0.0026293	Homo sapiens	1.45197	2.86453	0.117243	0.293829	1	NA	NA	NA	NA
RAN	P62826	RAN	GTP-binding nuclear protein Ran	Complete	18.9462	18.8978	18.9026	19.3659	18.8708	18.9337	19.3021	19.0211	19.1205	17.952	97005.5	88355.4	105529	109744	138309	103798	138163	115556	116662	136258	0.0142756	0.0130846	0.0223107	0.0272547	0.0345562	0.0231553	0.0240143	0.0372053	0.0299048	0.0345842	0.0260346	Homo sapiens	0.385146	0.0267	0.232995	0.647823	7	PRESENT	PRESENT	NA	NA
RANBP1	P43487	RANG	Ran-specific GTPase-activating protein	Shared in >50% of the runs	15.133	15.0517	15.1244	15.582	15.6545	15.5387	15.6151	15.3089	15.4744	NA	8922.5	3670.5	7520	8551.3	11628	11815.4	13862.1	10116.8	11358	NA	0.00131306	0.000543565	0.00158987	0.0021237	0.00290523	0.00263578	0.00240939	0.00325728	0.00291149	0	0.00196894	Homo sapiens	0.235648	0.0447	0.0589	0.117019	3	NA	PRESENT	NA	NA
RAP1A	P62834	RAP1A	Ras-related protein Rap-1A	Complete	19.3675	19.9565	19.495	19.5917	20.1741	19.9153	19.2364	19.1852	20.4809	20.3881	244759	241610	182597	190521	350460	288987	226265	222972	417152	264593	0.0360194	0.03578	0.0386044	0.0473155	0.0875617	0.0644672	0.0393274	0.0717899	0.106932	0.0671575	0.0594955	Homo sapiens	0.471628	0.309904	0.484269	0.722744	NA	NA	NA	NA	NA
RAP1GDS1	P52306	RAP1GDS1	Rap1 GTPase-GDP dissociation stimulator 1	Complete	15.1959	16.5678	16.1764	16.2525	17.0142	16.6935	16.182	15.0694	16.9254	14.6885	2403.6	10748.9	13620.1	12468.3	19964.2	17892.5	9923.7	6219	20308.6	77.2	0.00035372	0.0015918	0.00287954	0.00309647	0.00498801	0.00399145	0.00172485	0.00200232	0.00520588	1.96e-05	0.00258536	Homo sapiens	0.815833	0.706695	0.419723	1.19675	14	NA	PRESENT	NA	NA
RAP2A	P10114	RAP2A	Ras-related protein Rap-2a	Complete	16.7106	17.0399	16.021	16.4881	16.7648	15.7347	15.7764	16.7666	16.3269	16.7696	805.2	19703	10187.3	12913.2	14058.3	7660.1	7884.9	16411.7	14275.2	15695.1	0.000118495	0.00291782	0.00215378	0.00320696	0.00351244	0.00170881	0.00137048	0.00528404	0.00365928	0.00398365	0.00279158	Homo sapiens	0.457328	0.51993	0.583093	0.254726	6	NA	PRESENT	NA	NA
RAP2B	P61225	RAP2B	Ras-related protein Rap-2b	Complete	17.445	18.6765	17.2133	17.7228	17.6195	17.3819	17.2111	17.5418	17.5852	18.4369	29221.3	89383.3	38440.6	46274.3	52038.1	44746.1	37875	45195.1	53265.7	43149.7	0.00430029	0.0132368	0.00812705	0.0114921	0.0130016	0.00998195	0.0065831	0.0145514	0.0136541	0.010952	0.010588	Homo sapiens	0.492301	0.78649	0.205107	0.504737	7	NA	PRESENT	NA	NA
RASAL1	O95294	RASL1	RasGAP-activating-like protein 1	Shared in >50% of the runs	NA	13.6141	NA	13.0014	13.184	13.7324	13.473	12.7614	14.1608	NA	NA	241.9	NA	3189.9	2176.2	169.7	75.7	114.1	3552.6	NA	0	3.58e-05	0	0.000792204	0.000543719	3.79e-05	1.32e-05	3.67e-05	0.000910668	0	0.000237017	Homo sapiens	0.474587	NA	0.274334	0.989468	8	NA	PRESENT	NA	NA
RASIP1	Q5U651	RAIN	Ras-interacting protein 1	Shared in >50% of the runs	12.7268	15.4028	14.9478	14.9822	14.1255	14.0543	14.1479	15.8344	16.0462	NA	223	1778.8	4920.1	1056.8	2554	417.2	4763.9	8954.9	9440.6	NA	3.28e-05	0.000263423	0.0010402	0.000262454	0.000638111	9.31e-05	0.000828019	0.00288319	0.00241999	0	0.000846127	Homo sapiens	1.04158	1.43185	0.0489	0.149787	NA	NA	NA	NA	NA
RBM14	Q96PK6	RBM14	RNA-binding protein 14	Complete	16.643	15.9415	16.875	16.3614	15.935	16.1564	15.8365	16.5599	16.347	16.0682	6184.9	7801.7	28103	13032.9	9459.8	16221.7	11107.8	16997.9	18727.1	2809.2	0.000910187	0.00115535	0.00594149	0.00323669	0.00236351	0.00361873	0.00193066	0.00547278	0.00480048	0.000713016	0.00301429	Homo sapiens	0.344005	0.486026	0.163823	0.246569	2	PRESENT	NA	NA	NA
RBM25	P49756	RBM25	RNA-binding protein 25	Shared in >50% of the runs	15.1204	15.0874	14.0241	13.4443	13.6627	NA	NA	NA	14.8149	NA	3439	4989.2	6825.6	21.1	104.3	NA	NA	NA	1428	NA	0.000506093	0.000738851	0.00144306	5.24e-06	2.61e-05	0	0	0	0.000366051	0	0.000308535	Homo sapiens	0.741854	0.623619	NA	NA	NA	NA	NA	NA	NA
RBM39	Q14498	RBM39	RNA-binding protein 39	Shared in >50% of the runs	15.4464	15.3086	15.9432	14.9075	14.4217	14.6312	13.4624	15.375	14.548	NA	3476.1	4258.8	5084.5	736.2	83.6	2552.4	987.4	3201.7	3414.8	NA	0.000511552	0.000630686	0.00107496	0.000182834	2.09e-05	0.000569389	0.000171621	0.00103084	0.000875345	0	0.000506812	Homo sapiens	0.730648	0.333793	0.623216	0.584802	3	PRESENT	PRESENT	NA	NA
RBMX	P38159	RBMX	RNA-binding motif protein, X chromosome	Complete	21.0114	20.2573	21.7623	23.9371	21.1922	21.406	20.9575	21.6966	21.4915	21.9203	735965	383055	1.08637e+06	5.10716e+06	780224	871508	657203	1.03194e+06	910231	1.45427e+06	0.108307	0.0567266	0.229679	1.26835	0.194937	0.194416	0.114229	0.332253	0.233327	0.369115	0.310134	Homo sapiens	0.96406	0.752524	0.224293	0.21445	5	PRESENT	PRESENT	NA	NA
RBMXL1	Q96E39	RMXL1	RNA binding motif protein, X-linked-like-1	Complete	17.8604	16.8143	18.2088	20.3279	17.6666	17.9189	17.3179	18.0672	18.0525	18.8697	27945.7	17759	50215.8	231191	41550.5	51801.1	28894.3	51587.7	51541.8	65840.6	0.00411257	0.00262993	0.0106165	0.0574157	0.0103813	0.0115558	0.00502216	0.0166096	0.0132122	0.0167113	0.0148267	Homo sapiens	0.949446	0.725789	0.301821	0.467624	1	NA	NA	NA	NA
RBP1	P09455	RET1	Retinol-binding protein 1	Complete	14.3592	17.7055	15.0686	16.0926	15.8483	16.1296	15.9174	14.8453	17.7716	17.0284	2322.8	37288.8	17562	28587.4	27784.6	38339.8	30306.7	13344.7	115552	16379.5	0.00034183	0.0055221	0.00371293	0.00709962	0.00694192	0.00855283	0.00526765	0.00429656	0.0296204	0.00415735	0.00755132	Homo sapiens	1.15442	1.76322	0.14657	1.52106	4	NA	PRESENT	NA	INCREASED
RBP7	Q96R05	RET7	Retinoid-binding protein 7	Shared in >50% of the runs	NA	14.1405	15.4923	15.4493	15.0364	15.1986	15.2201	14.2374	17.2172	NA	NA	12157.1	9443	10744	8104	10337.8	7819.1	3956.8	41669.9	NA	0	0.00180035	0.00199642	0.00266825	0.00202477	0.00230615	0.00135905	0.00127396	0.0106816	0	0.00241106	Homo sapiens	0.946714	0.95588	0.100438	2.10705	2	NA	NA	NA	NA
RDX	P35241	RADI	Radixin	Complete	18.197	17.653	17.3829	17.8854	18.0958	17.9583	17.7588	17.1719	18.2228	17.4078	111654	59485.1	27692.7	111591	41935.9	43158.7	37706.6	28842.6	54050.4	17830	0.0164312	0.00880915	0.00585474	0.0277133	0.0104776	0.00962783	0.00655383	0.00928639	0.0138552	0.00452551	0.0113135	Homo sapiens	0.364349	0.414642	0.169475	0.551406	8	NA	PRESENT	NA	NA
RELA	Q04206	TF65	Transcription factor p65	Shared in >50% of the runs	16.9835	NA	14.4744	NA	14.4756	16.6979	NA	14.0024	15.7796	NA	3686.1	NA	1981	NA	840.8	4767.7	NA	736	4784.9	NA	0.000542457	0	0.00041882	0	0.000210072	0.00106358	0	0.000236968	0.00122655	0	0.000369845	Homo sapiens	1.26497	1.77423	1.57142	1.25667	NA	NA	NA	NA	NA
RGS7	P49802	RGS7	Regulator of G-protein signaling 7	Shared in >50% of the runs	15.635	NA	14.8436	16.2231	14.782	13.6567	14.5283	14.5591	14.6105	NA	21439.7	NA	2699.5	1700.5	2429.9	1386.3	2909.3	2779.5	1975.5	NA	0.00315513	0	0.000570724	0.000422315	0.000607105	0.000309255	0.000505669	0.00089491	0.000506397	0	0.00069715	Homo sapiens	0.772345	0.559625	0.590236	0.0364	9	NA	PRESENT	NA	NA
RHOA	P61586	RHOA	Transforming protein RhoA	Complete	17.9213	18.3224	18.2851	18.522	19.032	19.3203	18.5934	18.9461	18.6169	18.5835	336575	277941	264822	258276	378976	433602	338860	329076	306825	331718	0.0495313	0.0411603	0.0559881	0.0641422	0.0946863	0.0967278	0.0588977	0.105952	0.0786511	0.0841949	0.0729932	Homo sapiens	0.403694	0.221592	0.366038	0.200417	6	NA	PRESENT	NA	NA
RHOB	P62745	RHOB	Rho-related GTP-binding protein RhoB	Complete	19.1515	18.524	17.2728	17.9084	18.1973	18.13	17.8465	17.8199	18.1275	18.0418	113004	110043	71064.8	80879.6	117216	90558.3	71954.8	84726.1	121843	67956.2	0.0166301	0.0162963	0.0150244	0.0200863	0.0292862	0.0202017	0.0125066	0.0272791	0.031233	0.0172483	0.0205792	Homo sapiens	0.490315	0.956476	0.186172	0.15874	8	NA	PRESENT	NA	NA
RHOG	P84095	RHOG	Rho-related GTP-binding protein RhoG	Complete	17.9027	19.5108	19.1858	19.3903	20.3134	20.3868	20.0852	18.3687	21.2868	19.5398	70985.4	228231	198160	258362	425294	392721	330764	97529.2	776401	203378	0.0104464	0.0337988	0.0418946	0.0641636	0.106259	0.087608	0.0574904	0.0314013	0.199022	0.0516203	0.0683704	Homo sapiens	0.990659	0.850294	0.157303	1.46847	5	NA	PRESENT	NA	NA
RNASE6	Q93091	RNAS6	Ribonuclease K6	Complete	15.9903	17.4924	16.2335	16.3449	15.4568	17.2167	15.9423	14.9857	14.8031	15.9784	12912.8	28365	16638.2	16340.1	9536.4	39289.2	17626.4	14292.6	13272.9	12917.3	0.00190028	0.00420057	0.00351762	0.00405803	0.00238265	0.00876462	0.00306367	0.00460176	0.00340236	0.0032786	0.00391702	Homo sapiens	0.857749	0.806246	0.908961	0.632481	NA	NA	NA	NA	NA
RNASET2	O00584	RNT2	Ribonuclease T2	Complete	15.0315	15.8482	16.1342	15.0172	15.2442	18.0881	16.6738	16.0869	16.0167	14.6237	5034.7	13519.7	18326.5	8289	12621.2	71950.2	31449.9	20967.7	19430.9	3795	0.00074092	0.00200213	0.00387456	0.00205855	0.00315338	0.0160506	0.00546635	0.00675092	0.00498089	0.000963226	0.00460416	Homo sapiens	1.00441	0.572218	1.42194	0.825262	2	NA	NA	NA	NA
RNH1	P13489	RINI	Ribonuclease inhibitor	Shared in >50% of the runs	NA	16.6032	16.7842	16.2835	17.1809	17.1065	16.1514	15.904	17.3663	17.7322	NA	7971.5	12584.4	8692.3	17444.2	16798.5	8588.6	5664.8	19864.6	8305.8	0	0.0011805	0.00266057	0.00215871	0.0043584	0.0037474	0.0014928	0.00182388	0.00509206	0.00210813	0.00246225	Homo sapiens	0.607971	0.127981	0.574079	0.96735	10	PRESENT	PRESENT	NA	INCREASED
RNPS1	Q15287	RNPS1	RNA-binding protein with serine-rich domain 1	Shared in >50% of the runs	18.1711	20.3267	17.8002	14.2919	16.7761	17.8622	16.9862	15.396	14.924	NA	32873.9	130432	56473.2	2140.7	25937.3	57048.9	36385.9	10992.9	8464.4	NA	0.00483781	0.0193157	0.0119395	0.000531638	0.00648038	0.0127265	0.00632428	0.00353936	0.00216975	0	0.00678648	Homo sapiens	1.873	1.36429	0.576076	0.33373	1	NA	NA	NA	NA
ROCK2	O75116	ROCK2	Rho-associated protein kinase 2	Shared in >50% of the runs	17.4684	15.5328	15.1747	15.6646	14.7411	14.5463	14.7681	15.1394	14.2564	NA	2636.9	1655.6	1390.2	1954.1	1335.8	968.4	934.3	1503.1	1116.3	NA	0.000388054	0.000245178	0.000293914	0.000485296	0.000333747	0.00021603	0.000162392	0.00048395	0.000286151	0	0.000289471	Homo sapiens	0.94636	1.23396	0.121006	0.624367	9	NA	PRESENT	NA	NA
RPA1	P27694	RFA1	Replication protein A 70 kDa DNA-binding subunit	Shared in >50% of the runs	NA	12.878	13.5327	13.7724	13.8917	13.8752	NA	13.9734	13.2677	NA	NA	176.1	1288.3	432.5	861.6	823.1	NA	475.2	616.1	NA	0	2.61e-05	0.00027237	0.00010741	0.000215269	0.000183617	0	0.000152999	0.00015793	0	0.000111567	Homo sapiens	0.401284	0.462899	0.0116	0.499005	2	NA	NA	NA	NA
RPH3A	Q9Y2J0	RP3A	Rabphilin-3A	Complete	17.7827	16.7441	16.5179	18.0923	16.5579	16.1085	17.1359	16.7805	17.0862	17.3359	20956	10086.4	7597	27476.9	9510.6	6627.4	12873.4	10872.7	12335.4	11454.9	0.00308394	0.0014937	0.00160615	0.00682383	0.0023762	0.00147844	0.00223754	0.00350066	0.00316204	0.00290742	0.00286699	Homo sapiens	0.603576	0.67452	0.515033	0.278163	22	NA	PRESENT	NA	DECREASED
RPL10	P27635	RL10	60S ribosomal protein L10	Complete	17.1751	15.6899	16.4658	16.2824	15.557	16.3293	16.0029	15.9653	16.2399	14.7918	33745.3	22409.8	83768.4	34624.4	35849.8	88330.4	116585	59279.3	71476.1	13038.7	0.00496605	0.00331867	0.0177102	0.00859889	0.008957	0.0197047	0.0202639	0.019086	0.0183221	0.00330941	0.0124237	Homo sapiens	0.629992	0.742862	0.387694	0.769131	4	NA	NA	NA	NA
RPL11	P62913	RL11	60S ribosomal protein L11	Complete	17.6133	16.2687	16.5056	17.0229	16.849	17.34	16.848	16.4945	17.6452	17.2088	21116.3	26631.4	30879	33584.8	42288.7	46744.8	40047.7	25477	79010.5	16939.2	0.00310753	0.00394385	0.00652839	0.00834071	0.0105657	0.0104278	0.00696074	0.00820277	0.0202534	0.00429942	0.00826304	Homo sapiens	0.474775	0.717778	0.28375	0.580926	3	PRESENT	PRESENT	NA	NA
RPL12	P30050	RL12	60S ribosomal protein L12	Shared in >50% of the runs	NA	NA	9.53919	14.5879	16.5357	17.8913	17.2701	16.018	13.2767	NA	NA	NA	7003.2	5472.5	15088.2	29590.1	21787.4	14746.1	12381.6	NA	0	0	0.00148061	0.00135908	0.00376975	0.00660095	0.0037869	0.00474777	0.00317388	0	0.00249189	Homo sapiens	2.88288	NA	0.678609	1.93839	7	PRESENT	PRESENT	NA	NA
RPL13	P26373	RL13	60S ribosomal protein L13	Complete	21.445	21.5401	20.5302	20.6314	20.1931	20.7096	20.6112	18.762	20.3957	19.9175	1.57353e+06	1.67986e+06	1.06988e+06	1.06221e+06	679424	1.12246e+06	1.02129e+06	345581	760928	589284	0.231565	0.248771	0.226193	0.263798	0.169753	0.250398	0.177513	0.111266	0.195055	0.149569	0.202388	Homo sapiens	0.782262	0.557668	0.274244	0.839912	6	PRESENT	PRESENT	NA	NA
RPL13A	P40429	RL13A	60S ribosomal protein L13a	Complete	20.3508	19.0163	19.3451	18.0018	17.8679	18.6624	18.9703	17.9957	18.402	19.3364	684691	258916	303907	122888	107987	190594	190888	103993	132618	146975	0.100761	0.0383429	0.0642515	0.0305191	0.0269803	0.0425175	0.0331784	0.0334823	0.0339952	0.0373043	0.0441333	Homo sapiens	0.774268	0.695282	0.568775	0.68743	4	PRESENT	PRESENT	NA	NA
RPL14	P50914	RL14	60S ribosomal protein L14	Complete	17.9219	16.7586	16.149	16.8141	15.1868	16.2703	17.1093	14.4052	15.1247	18.5996	360950	40829.8	38500.4	32609.2	67076.9	134973	65539.3	50864.2	15088	22343.9	0.0531185	0.00604649	0.00813969	0.00809842	0.016759	0.0301098	0.0113915	0.0163766	0.00386764	0.00567121	0.0159579	Homo sapiens	1.29543	0.900737	0.963802	2.24296	1	NA	INCREASED	NA	NA
RPL15	P61313	RL15	60S ribosomal protein L15	Complete	19.9157	19.6852	19.4282	19.8935	18.7922	19.4016	19.2502	18.5361	19.3882	18.3062	265521	249175	202757	249032	133731	207129	208686	114814	214608	81456.4	0.0390748	0.0369003	0.0428665	0.0618466	0.0334125	0.0462063	0.036272	0.0369664	0.0550123	0.0206748	0.0409232	Homo sapiens	0.55071	0.243827	0.317302	0.570026	5	DECREASED	PRESENT	NA	NA
RPL17	P18621	RL17	60S ribosomal protein L17	Complete	19.242	18.4406	18.2846	18.6127	17.9279	17.4622	17.9633	17.5125	17.5167	17.0078	269289	155336	145799	175004	105302	79753.7	112968	116192	99780.7	37975.6	0.0396294	0.0230037	0.0308245	0.0434619	0.0263094	0.0177914	0.0196351	0.0374102	0.0255776	0.00963876	0.0273282	Homo sapiens	0.662022	0.513667	0.279648	0.29261	4	NA	PRESENT	NA	NA
RPL18	Q07020	RL18	60S ribosomal protein L18	Complete	20.1571	20.4172	19.9544	19.4009	18.8939	19.0941	19.1266	18.7212	18.6888	18.3104	758270	1.26409e+06	780205	568072	308643	446465	326883	380950	347364	280834	0.111589	0.1872	0.16495	0.141079	0.0771138	0.0995972	0.056816	0.122654	0.0890428	0.0712798	0.112132	Homo sapiens	0.694491	0.232014	0.126036	0.228427	4	NA	PRESENT	NA	NA
RPL18A	Q02543	RL18A	60S ribosomal protein L18a	Complete	17.7658	17.525	17.0437	17.3907	16.4304	17.3601	17.4142	16.3488	17.5641	17.4418	151561	153844	87590.5	100997	63927.2	135626	188210	74395.5	141855	72873.8	0.0223042	0.0227828	0.0185182	0.0250823	0.0159721	0.0302555	0.0327131	0.023953	0.036363	0.0184964	0.0246441	Homo sapiens	0.478174	0.367671	0.553063	0.669145	3	NA	NA	NA	NA
RPL19	P84098	RL19	60S ribosomal protein L19	Complete	21.896	21.7918	21.4419	20.6392	20.2607	20.8002	21.016	20.2358	21.0815	19.9156	2.68221e+06	2.16992e+06	1.53062e+06	1.21268e+06	784455	1.00897e+06	855484	666948	1.06893e+06	607142	0.394722	0.321343	0.3236	0.301167	0.195994	0.22508	0.148693	0.214736	0.274009	0.154101	0.255345	Homo sapiens	0.668633	0.237871	0.389035	0.602386	3	NA	NA	NA	NA
RPL21	P46778	RL21	60S ribosomal protein L21	Complete	18.5633	17.9838	18.4268	18.1087	17.4202	18.2062	17.9866	18.1973	18.2734	17.8626	483521	416151	504157	277955	311624	489605	377363	386138	434424	193179	0.0711563	0.0616278	0.106588	0.0690294	0.0778585	0.109221	0.06559	0.124324	0.11136	0.0490317	0.0845787	Homo sapiens	0.319242	0.302973	0.405574	0.218571	1	NA	PRESENT	NA	NA
RPL22	P35268	RL22	60S ribosomal protein L22	Complete	17.5055	17.2665	17.109	17.2536	17.1999	17.5755	17.6661	16.6221	17.1493	17.7569	72816.2	54995.4	71348.6	69889.6	78131.3	102701	112171	54749.9	82838.7	132469	0.0107158	0.00814427	0.0150844	0.0173569	0.0195209	0.0229105	0.0194965	0.0176277	0.0212348	0.0336225	0.0185714	Homo sapiens	0.331975	0.19962	0.247201	0.567874	5	PRESENT	INCREASED	NA	NA
RPL23	P62829	RL23	60S ribosomal protein L23	Complete	16.9412	16.635	16.3325	16.7182	15.7886	15.8965	15.5246	16.4263	16.5699	17.0672	48773.4	29030.8	27721.1	36080.8	26078.4	30718.3	16780.8	32264.5	59889.7	55195.8	0.00717763	0.00429917	0.00586075	0.00896058	0.00651563	0.00685263	0.00291669	0.0103881	0.015352	0.0140095	0.00823327	Homo sapiens	0.507859	0.304379	0.191343	0.336317	4	DECREASED	NA	NA	NA
RPL23A	P62750	RL23A	60S ribosomal protein L23a	Complete	21.4024	21.2689	20.7548	20.4501	19.7176	19.8272	19.8575	19.2565	19.9485	19.1241	3.46544e+06	2.3491e+06	1.83899e+06	1.63257e+06	1.04305e+06	1.0207e+06	1.20611e+06	648703	1.14933e+06	1.11343e+06	0.509984	0.347878	0.388796	0.405445	0.260605	0.227697	0.209635	0.208861	0.294619	0.282604	0.313612	Homo sapiens	0.784807	0.341919	0.0736	0.442727	6	DECREASED	PRESENT	NA	NA
RPL24	P83731	RL24	60S ribosomal protein L24	Complete	19.9715	19.2934	18.0663	18.9968	17.5757	18.3571	18.5245	17.3596	18.0304	18.6501	868130	1.10101e+06	349500	564810	178399	304356	295214	192649	281812	210233	0.127756	0.163049	0.0738908	0.140269	0.0445727	0.0678957	0.0513115	0.0620267	0.0722392	0.0533601	0.0856371	Homo sapiens	0.791991	0.965659	0.506403	0.645399	5	DECREASED	PRESENT	NA	NA
RPL26	P61254	RL26	60S ribosomal protein L26	Complete	20.1341	20.061	19.369	19.1515	18.2616	18.7707	18.5448	17.9955	18.3465	17.9173	780294	866452	471643	411906	209350	286091	275569	211841	215875	182464	0.11483	0.128313	0.0997139	0.102296	0.0523056	0.0638211	0.047897	0.068206	0.055337	0.046312	0.0779032	Homo sapiens	0.801004	0.422209	0.255052	0.228618	NA	NA	NA	NA	NA
RPL27	P61353	RL27	60S ribosomal protein L27	Complete	19.799	18.9389	19.3796	19.0319	17.7195	19.1425	19.1595	18.7312	18.9968	20.0186	330992	234069	357002	303283	169185	318931	282578	244238	262276	441050	0.0487096	0.0346633	0.0754769	0.0753196	0.0422706	0.071147	0.0491152	0.0786369	0.0672316	0.111945	0.0654516	Homo sapiens	0.62346	0.430096	0.8265	0.67973	4	PRESENT	PRESENT	NA	NA
RPL27A	P46776	RL27A	60S ribosomal protein L27a	Complete	21.6411	21.3068	20.4576	20.5509	19.6429	20.048	20.3838	19.7972	20.4187	19.6594	1.52615e+06	2.83459e+06	765740	830850	470105	627367	594278	457706	541013	398384	0.224592	0.419775	0.161891	0.20634	0.117455	0.139953	0.103292	0.147367	0.138683	0.101116	0.176046	Homo sapiens	0.666447	0.610107	0.37099	0.404512	3	NA	PRESENT	NA	NA
RPL28	P46779	RL28	60S ribosomal protein L28	Complete	20.8804	20.1794	20.3831	20.1663	19.4944	20.3863	20.0931	19.1579	20.0851	19.6464	1.2031e+06	766682	783962	674366	434824	819704	673161	392838	668731	546400	0.177052	0.113538	0.165744	0.167477	0.10864	0.182859	0.117003	0.126481	0.171422	0.138684	0.14689	Homo sapiens	0.496036	0.360622	0.454586	0.463831	6	NA	PRESENT	NA	NA
RPL29	P47914	RL29	60S ribosomal protein L29	Complete	19.9546	19.3801	19.0512	19.4668	18.259	18.8195	19.2918	18.0879	18.7161	19.1785	1.69621e+06	1.17274e+06	942227	1.22123e+06	510791	814844	1.15741e+06	441311	734450	970334	0.249618	0.173672	0.199204	0.30329	0.12762	0.181775	0.201171	0.142088	0.188268	0.246285	0.201299	Homo sapiens	0.565999	0.457239	0.517011	0.547395	1	NA	NA	NA	NA
RPL3	P39023	RL3	60S ribosomal protein L3	Complete	18.4173	18.3363	17.6598	17.9308	17.5403	17.5851	17.4582	16.3669	17.2538	16.968	60279.7	61975.4	33225.1	40975.3	34249.3	31641.9	31856.6	15289.7	28283	15600.5	0.00887093	0.00917794	0.0070244	0.0101761	0.00855711	0.00705867	0.00553704	0.00492279	0.00725002	0.00395963	0.00725346	Homo sapiens	0.611314	0.41597	0.0644	0.45269	4	NA	DECREASED	NA	NA
RPL31	P62899	RL31	60S ribosomal protein L31	Complete	17.8437	17.8461	17.4801	17.466	17.8432	17.7668	17.3394	17.5981	17.2813	16.5685	198304	97548	86190.9	77013.4	75283.4	90681.4	110875	62150.8	61598.9	52233.9	0.029183	0.0144459	0.0182223	0.0191261	0.0188094	0.0202292	0.0192713	0.0200106	0.0157902	0.0132577	0.0188346	Homo sapiens	0.391467	0.210628	0.271514	0.527341	4	PRESENT	DECREASED	NA	NA
RPL32	P62910	RL32	60S ribosomal protein L32	Complete	21.3664	21.0763	20.4451	19.9743	19.4222	19.6083	19.1514	18.1022	19.193	18.8962	663461	543721	361636	237873	178073	202872	153276	75417.7	162376	100364	0.0976367	0.0805197	0.0764566	0.0590753	0.0444912	0.0452565	0.0266412	0.0242821	0.0416232	0.0254739	0.0521456	Homo sapiens	1.00769	0.471064	0.229736	0.563988	4	NA	NA	NA	NA
RPL34	P49207	RL34	60S ribosomal protein L34	Complete	21.1101	20.5928	20.5366	19.9872	19.0255	19.4346	19.1911	19.4389	19.8254	19.5226	1.39143e+06	1.14207e+06	991176	895840	493079	757231	709740	589350	660935	433130	0.204766	0.169129	0.209553	0.22248	0.123195	0.168923	0.123361	0.189752	0.169423	0.109935	0.169052	Homo sapiens	0.682336	0.31611	0.205775	0.203341	4	NA	DECREASED	NA	NA
RPL35	P42766	RL35	60S ribosomal protein L35	Complete	23.1516	22.0552	22.0147	21.0899	20.0083	20.3154	20.7337	17.9684	19.7314	19.4937	7.75937e+06	3.80455e+06	3650015	1.65311e+06	925748	1.20708e+06	1.65627e+06	228615	763954	434948	1.14189	0.563417	0.77168	0.410545	0.231296	0.269274	0.287878	0.0736066	0.195831	0.110396	0.405581	Homo sapiens	1.49779	0.644991	0.364132	0.956673	1	NA	PRESENT	NA	NA
RPL35A	P18077	RL35A	60S ribosomal protein L35a	Complete	19.8636	19.3541	19.0638	19.4262	19.0073	19.7575	19.5533	19.2138	19.6276	19.3631	631264	593643	422077	552571	412198	669083	518912	434178	624567	470205	0.0928985	0.0879127	0.0892347	0.13723	0.102987	0.149259	0.0901927	0.139791	0.160101	0.119345	0.116895	Homo sapiens	0.282596	0.404878	0.387825	0.209547	3	NA	NA	NA	NA
RPL36	Q9Y3U8	RL36	60S ribosomal protein L36	Complete	20.6337	20.3991	19.8021	19.4086	18.6929	19.0986	19.2168	18.1841	19.074	18.3218	2.43007e+06	2.05974e+06	1.47075e+06	1.09668e+06	780199	1.00439e+06	1.20032e+06	452158	934052	603154	0.357617	0.305027	0.310944	0.272358	0.194931	0.224059	0.20863	0.14558	0.239434	0.153089	0.241167	Homo sapiens	0.810825	0.428733	0.274779	0.479005	5	NA	PRESENT	NA	NA
RPL36A	P83881	RL36A	60S ribosomal protein L36a	Complete	18.1435	17.9688	17.241	17.3776	16.6543	16.8614	17.5342	16.8	17.1614	17.3871	436756	334583	148011	187133	87225.5	114123	246760	87023.9	168242	290697	0.0642743	0.0495485	0.0312922	0.046474	0.0217931	0.0254585	0.0428897	0.0280189	0.043127	0.0737832	0.0426659	Homo sapiens	0.483919	0.478651	0.460032	0.296179	1	NA	NA	NA	NA
RPL36AL	Q969Q0	RL36L	60S ribosomal protein L36a-like	Complete	19.5119	19.3836	19.6682	19.3634	18.9287	19.2293	18.6678	18.7474	19.4174	19.6295	851584	552262	533532	565346	318384	347156	275877	342477	399469	439178	0.125321	0.0817845	0.112798	0.140402	0.0795476	0.0774435	0.0479505	0.110267	0.102399	0.11147	0.0989384	Homo sapiens	0.356102	0.142572	0.281006	0.460442	1	NA	NA	NA	NA
RPL37	P61927	RL37	60S ribosomal protein L37	Sparse	NA	NA	NA	NA	9.4284	9.57225	11.8047	NA	10.9107	12.2241	NA	NA	NA	NA	292.1	662.5	1140.7	NA	1283.4	3336.4	0	0	0	0	7.3e-05	0.00014779	0.000198267	0	0.000328985	0.000846827	0.000159485	Homo sapiens	NA	NA	NA	NA	1	NA	NA	NA	NA
RPL4	P36578	RL4	60S ribosomal protein L4	Complete	20.4128	19.7032	19.3573	19.2864	18.5852	18.7936	19.0947	17.7549	18.9966	17.9141	705110	374321	332276	275543	175508	218846	253277	97547.7	259404	128252	0.103766	0.0554332	0.0702493	0.0684304	0.0438502	0.04882	0.0440224	0.0314072	0.0664953	0.0325523	0.0565026	Homo sapiens	0.792483	0.538094	0.256184	0.675684	3	PRESENT	PRESENT	NA	NA
RPL5	P46777	RL5	60S ribosomal protein L5	Complete	19.2768	17.9701	18.2208	18.64	17.3927	17.5239	18.3356	17.1405	17.5705	17.4523	188352	58395.7	94283.9	112594	43317	89599.3	97013	53325.2	63166.6	32440.2	0.0277184	0.00864782	0.0199333	0.0279625	0.0108227	0.0199878	0.016862	0.017169	0.016192	0.0082338	0.0173529	Homo sapiens	0.666505	0.693472	0.510748	0.222128	7	NA	PRESENT	NA	NA
RPL6	Q02878	RL6	60S ribosomal protein L6	Complete	20.4021	20.4523	19.3746	19.638	19.034	19.2575	19.1976	18.4084	19.2411	18.699	730456	735188	355038	426801	266023	315504	319922	176183	322061	137715	0.107496	0.108874	0.0750616	0.105995	0.0664653	0.0703825	0.055606	0.0567253	0.0825565	0.034954	0.0764116	Homo sapiens	0.654512	0.608241	0.115703	0.422653	7	PRESENT	PRESENT	NA	NA
RPL7	P18124	RL7	60S ribosomal protein L7	Complete	20.8627	20.0658	19.9872	19.6672	18.9519	19.5602	19.6611	18.7143	19.3299	19.3734	905323	499077	478448	342517	251098	391614	375465	166266	305486	212028	0.13323	0.0739083	0.101153	0.0850633	0.0627364	0.0873611	0.06526	0.0535323	0.0783079	0.0538157	0.0794367	Homo sapiens	0.605232	0.484386	0.383652	0.368572	6	DECREASED	PRESENT	NA	NA
RPL7A	P62424	RL7A	60S ribosomal protein L7a	Complete	20.5727	19.4681	20.0393	19.8779	18.3031	19.1402	19.6223	17.8372	18.5052	18.5628	1.05638e+06	391731	429953	395028	162638	268302	361486	98734.6	197585	249868	0.155459	0.0580115	0.0909	0.0981042	0.0406347	0.0598527	0.0628304	0.0317894	0.0506487	0.0634201	0.0711651	Homo sapiens	0.872533	0.552408	0.667523	0.403323	4	PRESENT	PRESENT	NA	NA
RPL8	P62917	RL8	60S ribosomal protein L8	Complete	21.8278	21.5844	20.8633	21.1071	20.1816	20.4012	20.2215	19.4201	20.3133	19.2927	1.39313e+06	1.09658e+06	690994	776601	420238	493133	418189	243775	476782	287928	0.205017	0.162392	0.146089	0.192867	0.104996	0.110008	0.0726859	0.0784877	0.122217	0.0730802	0.126784	Homo sapiens	0.835473	0.501589	0.116986	0.556136	7	DECREASED	PRESENT	NA	NA
RPLP0	P05388	RLA0	60S acidic ribosomal protein P0	Shared in >50% of the runs	15.6515	15.9136	14.5034	15.5762	15.0684	15.147	14.7835	15.0032	14.7921	NA	5117.2	10545.1	5569.8	10461.3	9744	11751.7	6012.1	7143.9	8089.7	NA	0.000753061	0.00156163	0.00117756	0.00259804	0.00243452	0.00262157	0.00104497	0.00230011	0.0020737	0	0.00165651	Homo sapiens	0.464226	0.750054	0.191256	0.149289	8	DECREASED	PRESENT	NA	NA
RPN1	P04843	RPN1	Dolichyl-diphosphooligosaccharide--protein glycosyltransferase subunit 1	Shared in >50% of the runs	17.5008	NA	15.1716	15.5086	15.5203	16.5253	16.7585	15.6095	15.26	NA	3381.8	NA	954	1205.1	1214.9	2438.2	2865.9	1361.6	1014.4	NA	0.000497675	0	0.000201693	0.000299284	0.00030354	0.000543913	0.000498126	0.000438391	0.00026003	0	0.000304265	Homo sapiens	0.841676	1.64702	0.657936	0.247087	2	NA	PRESENT	NA	NA
RPS10	P46783	RS10	40S ribosomal protein S10	Shared in >50% of the runs	16.1327	17.0759	16.1055	17.8319	15.7647	16.5976	17.5125	15.9328	15.4965	NA	2970.6	26943.8	11567.4	53706.9	11644.3	29038.8	41154.7	27128.1	14069.1	NA	0.000437162	0.00399011	0.00244556	0.013338	0.0029093	0.00647797	0.00715315	0.00873438	0.00360645	0	0.00490921	Homo sapiens	0.813939	0.55255	0.874213	0.308537	2	NA	PRESENT	NA	NA
RPS11	P62280	RS11	40S ribosomal protein S11	Complete	19.7964	19.2034	19.7709	20.0244	19.3797	19.8352	19.4943	19.0418	19.715	18.8012	341690	206466	323168	392671	279742	359490	276766	225502	360409	205920	0.050284	0.0305755	0.0683237	0.097519	0.069893	0.0801949	0.048105	0.0726044	0.0923868	0.0522654	0.0662152	Homo sapiens	0.393724	0.335273	0.236916	0.473667	5	DECREASED	PRESENT	NA	NA
RPS13	P62277	RS13	40S ribosomal protein S13	Complete	17.0391	16.92	16.1171	15.6928	16.1582	16.2177	16.7286	14.6873	15.8232	15.4607	43429.8	33576.5	34658.7	22617.6	26690.1	30587	28319.2	14737.5	29562.5	13704.7	0.00639125	0.00497235	0.00732748	0.00561703	0.00666846	0.00682334	0.0049222	0.004745	0.00757801	0.00347845	0.00585236	Homo sapiens	0.715815	0.501491	0.313582	0.580197	5	NA	PRESENT	NA	NA
RPS14	P62263	RS14	40S ribosomal protein S14	Complete	19.0789	18.6797	18.3911	18.8913	18.4974	18.8351	18.6334	17.997	17.9374	18.3029	312856	257425	183648	230901	218835	262941	260430	156610	217449	96565.1	0.0460408	0.0381221	0.0388265	0.0573438	0.0546755	0.0586568	0.0452657	0.0504235	0.0557406	0.0245096	0.0469605	Homo sapiens	0.374897	0.345366	0.169914	0.196112	5	DECREASED	PRESENT	NA	NA
RPS15A	P62244	RS15A	40S ribosomal protein S15a	Complete	19.0725	18.332	19.1286	19.2095	18.8079	19.4556	18.9177	18.8094	19.6354	18.8123	172170	168882	211690	202613	236527	331931	235973	187062	384076	94658.6	0.025337	0.0250098	0.0447551	0.0503185	0.0590957	0.0740471	0.0410147	0.0602279	0.0984535	0.0240257	0.0502285	Homo sapiens	0.370451	0.444579	0.34663	0.476052	4	NA	PRESENT	NA	NA
RPS16	P62249	RS16	40S ribosomal protein S16	Complete	18.5051	18.0221	17.0112	18.8416	17.7681	18.5314	18.0383	17.6199	18.8743	17.7691	87847.3	79018.6	57186.4	139665	91623.8	140065	102452	61990.9	144948	60121.2	0.0129279	0.0117019	0.0120903	0.0346854	0.022892	0.0312456	0.0178073	0.0199591	0.0371558	0.0152596	0.0215725	Homo sapiens	0.591156	0.762325	0.387051	0.685235	7	NA	PRESENT	NA	NA
RPS18	P62269	RS18	40S ribosomal protein S18	Complete	17.4115	17.4227	16.969	16.884	17.2696	17.582	17.4587	15.7832	17.3926	16.4078	128730	131566	85065.1	84225.5	98397.3	121672	113866	38608.1	112388	31387.8	0.0189442	0.0194836	0.0179843	0.0209172	0.0245844	0.0271425	0.0197912	0.0124306	0.0288094	0.00796668	0.0198054	Homo sapiens	0.571144	0.258732	0.157328	0.811386	5	PRESENT	PRESENT	NA	NA
RPS19	P39019	RS19	40S ribosomal protein S19	Complete	16.6348	16.3659	16.0929	16.7158	16.0465	15.6263	15.6516	15.1879	15.7754	16.3344	34527.9	24137.9	26646.4	45031.6	24826.6	28106.1	26550.6	12543	21057.7	29544.3	0.00508122	0.00357458	0.00563354	0.0111835	0.00620287	0.0062699	0.00461479	0.00403844	0.0053979	0.00749877	0.00594955	Homo sapiens	0.485818	0.270946	0.235646	0.573283	4	PRESENT	PRESENT	NA	NA
RPS2	P15880	RS2	40S ribosomal protein S2	Complete	17.5352	17.4012	16.7086	17.0299	17.1087	17.5429	17.5317	16.7848	16.3581	16.2672	24924.2	24419.7	16389.5	16582.4	21483.7	30689.6	27280.2	16116.1	13576.5	7678.7	0.00366791	0.00361632	0.00346504	0.0041182	0.00536766	0.00684623	0.00474161	0.00518887	0.00348018	0.00194897	0.0042441	Homo sapiens	0.484276	0.443682	0.247528	0.276355	8	DECREASED	PRESENT	NA	NA
RPS20	P60866	RS20	40S ribosomal protein S20	Shared in >50% of the runs	NA	14.0414	15.5921	15.1892	13.175	16.0676	16.5227	16.4711	16.6678	NA	NA	10237.4	19758.2	5996.9	2323.8	40170.6	30051.2	22824.5	49181.3	NA	0	0.00151606	0.00417725	0.00148932	0.000580596	0.00896124	0.00522324	0.00734876	0.0126071	0	0.00419035	Homo sapiens	1.27075	1.0965	1.81574	0.1391	4	PRESENT	PRESENT	NA	NA
RPS23	P62266	RS23	40S ribosomal protein S23	Complete	16.8668	17.6399	18.7528	17.8389	16.6757	18.6443	18.7063	18.6628	18.2578	17.7617	21014.7	79171	246126	106615	99808	315718	385699	319287	227211	39075.7	0.00309258	0.0117244	0.0520355	0.0264776	0.0249368	0.0704302	0.0670388	0.1028	0.0582428	0.00991798	0.0426697	Homo sapiens	0.762513	0.948084	1.15486	0.451294	4	DECREASED	PRESENT	NA	NA
RPS24	P62847	RS24	40S ribosomal protein S24	Complete	18.8401	17.7074	17.7353	18.1597	16.844	17.6291	17.387	16.9587	17.8157	18.8082	369329	184291	186745	211711	108282	186774	151560	93864.8	186470	290743	0.0543515	0.0272917	0.0394813	0.0525779	0.0270539	0.0416656	0.0263429	0.0302214	0.0477996	0.0737949	0.0420581	Homo sapiens	0.671729	0.64609	0.402059	0.925589	NA	NA	NA	NA	NA
RPS25	P62851	RS25	40S ribosomal protein S25	Complete	18.4436	17.6531	17.9393	18.1324	17.7994	17.978	17.7516	17.3223	17.0049	16.5152	222356	76322	160556	162219	135796	152479	147072	75020.7	89649.3	64097.6	0.0327226	0.0113025	0.0339445	0.0402868	0.0339283	0.0340149	0.0255629	0.0241543	0.0229806	0.0162689	0.0275166	Homo sapiens	0.567401	0.40024	0.119333	0.406606	7	NA	INCREASED	NA	NA
RPS26	P62854	RS26	40S ribosomal protein S26	Complete	21.9025	22.0467	21.1637	21.0901	21.0988	21.5061	21.6423	20.5985	21.1641	19.4108	5.199e+06	3.89203e+06	2.81905e+06	3.15283e+06	2.07803e+06	2.00913e+06	2.30306e+06	1.00657e+06	1.6643e+06	1.05173e+06	0.765099	0.576372	0.595999	0.782998	0.519191	0.448196	0.400298	0.324082	0.426625	0.266944	0.510581	Homo sapiens	0.750817	0.47368	0.282824	0.894849	4	NA	PRESENT	NA	NA
RPS27	P42677	RS27	40S ribosomal protein S27	Complete	17.6143	17.5039	17.5775	17.6579	17.2021	17.8995	17.3163	17.7465	18.0053	17.4355	170466	293672	202964	234549	142081	231912	168738	273856	274078	203094	0.0250862	0.0434898	0.0429103	0.0582497	0.0354987	0.0517348	0.0293286	0.0881729	0.0702567	0.0515482	0.0496276	Homo sapiens	0.248215	0.0562	0.374083	0.285331	1	NA	PRESENT	NA	NA
RPS27A	P62979	RS27A	Ubiquitin-40S ribosomal protein S27a	Complete	15.6368	14.5927	14.9063	14.9149	13.5436	14.7876	13.1061	14.1098	14.4293	11.4301	13141.4	7354.2	11064.2	6356.3	2891.8	6849.3	2135.3	4281.6	5342.9	668.2	0.00193392	0.00108908	0.00233918	0.00157857	0.00072251	0.00152794	0.000371139	0.00137854	0.00136959	0.000169599	0.00124801	Homo sapiens	1.19745	0.535718	0.872393	1.64716	4	NA	NA	NA	NA
RPS29	P62273	RS29	40S ribosomal protein S29	Shared in >50% of the runs	16.4435	16.8708	15.8993	15.7769	14.4444	15.5948	15.7461	15.1723	15.2536	NA	55713.7	45118.7	52019.4	64936.1	16399.2	46334.2	44843.5	29927.1	37543.2	NA	0.00819898	0.00668163	0.0109979	0.0161267	0.0040973	0.0103362	0.00779431	0.00963556	0.00962377	0	0.00834924	Homo sapiens	0.710243	0.486916	0.711886	0.0575	NA	NA	NA	NA	NA
RPS3	P23396	RS3	40S ribosomal protein S3	Complete	17.3791	17.2323	16.7393	16.5324	16.9144	16.9401	16.899	16.5321	16.4355	15.2059	38058.6	38402.3	30492.3	26480.7	31292.6	34957.5	30788.2	22376.6	23524.4	1069.4	0.00560081	0.005687	0.00644663	0.00657642	0.00781839	0.00779831	0.00535134	0.00720454	0.00603021	0.000271429	0.00587851	Homo sapiens	0.600409	0.335136	0.0208	0.739412	9	PRESENT	PRESENT	NA	NA
RPS3A	P61247	RS3A	40S ribosomal protein S3a	Complete	17.4635	17.1478	17.174	17.5649	17.384	17.628	17.8265	16.917	16.6533	17.6391	57874.3	38471.3	41724.4	53234.4	41268.4	51010.3	58047.2	36461.4	28678	55905.9	0.00851694	0.00569722	0.0088213	0.0132206	0.0103108	0.0113794	0.0100893	0.0117394	0.00735128	0.0141897	0.0101316	Homo sapiens	0.363906	0.175218	0.221638	0.510367	6	PRESENT	PRESENT	NA	NA
RPS4X	P62701	RS4X	40S ribosomal protein S4, X isoform	Complete	18.5883	17.839	17.8171	18.241	17.756	17.5724	17.7537	17.4229	17.0612	17.8726	93057	69717	59971.4	74188.6	57711.9	58752.4	54031.5	47464.6	38673.8	26938.8	0.0136945	0.0103244	0.0126791	0.0184246	0.0144192	0.0131065	0.00939128	0.0152821	0.00991359	0.00683746	0.0124073	Homo sapiens	0.417191	0.43909	0.105361	0.406513	7	NA	PRESENT	NA	NA
RPS5	P46782	RS5	40S ribosomal protein S5	Complete	14.347	15.9415	14.2719	15.2607	15.1184	15.4963	15.2657	12.9034	14.7684	18.1661	2425.6	13686.6	3867.4	6467.2	10435.3	12260.6	10300.5	2467.4	8077.2	30643.9	0.000356958	0.00202685	0.000817639	0.00160611	0.00260724	0.00273509	0.00179034	0.000794423	0.0020705	0.00777787	0.0022583	Homo sapiens	1.35313	0.943034	0.190481	2.6683	5	NA	PRESENT	NA	NA
RPS6	P62753	RS6	40S ribosomal protein S6	Complete	20.9433	21.1463	20.3604	20.1935	19.89	20.2034	20.2263	19.0925	20.444	19.6458	1.1724e+06	1.24948e+06	527593	483806	389669	537762	535191	203173	556799	366738	0.172534	0.185036	0.111543	0.120152	0.0973581	0.119964	0.0930222	0.0654151	0.142729	0.0930833	0.120084	Homo sapiens	0.592728	0.407967	0.187919	0.679478	6	PRESENT	PRESENT	NA	NA
RPS7	P62081	RS7	40S ribosomal protein S7	Shared in >50% of the runs	12.8006	16.2359	15.2078	15.8006	16.4057	15.7677	15.2238	15.0966	15.3849	NA	11830.6	10026.2	9138.8	8228.7	9548.5	13492	8557.6	7444.6	9490.1	NA	0.00174102	0.00148478	0.00193211	0.00204358	0.00238567	0.00300979	0.00148741	0.00239692	0.00243268	0	0.0018914	Homo sapiens	1.0531	1.76317	0.591575	0.203908	4	PRESENT	PRESENT	NA	NA
RPS8	P62241	RS8	40S ribosomal protein S8	Complete	20.2376	20.4837	19.5501	19.2121	18.7746	18.9022	18.9893	17.7728	19.1036	19.2556	1.31116e+06	1371789	703292	562208	440964	514312	468003	204549	553064	463181	0.192953	0.203148	0.148689	0.139623	0.110174	0.114732	0.0813442	0.0658582	0.141772	0.117562	0.131586	Homo sapiens	0.760294	0.48386	0.108	0.815718	6	PRESENT	PRESENT	NA	NA
RPS9	P46781	RS9	40S ribosomal protein S9	Complete	20.2408	19.5836	18.9344	18.524	17.3629	18.699	18.469	17.6651	17.2253	18.1335	581139	356119	249694	161682	78652.3	229191	203806	113800	73913.5	70331.1	0.085522	0.0527377	0.05279	0.0401534	0.0196511	0.0511279	0.0354238	0.0366398	0.0189469	0.0178511	0.0410844	Homo sapiens	0.953405	0.653173	0.714317	0.454151	5	NA	PRESENT	NA	NA
RPSA	P08865	RSSA	40S ribosomal protein SA	Complete	14.4871	16.437	15.8265	16.8109	15.9919	16.5949	17.7035	16.2209	16.3679	14.803	1826.9	15285.8	12252.9	36603.7	19928.4	23203.4	48194.1	20896.4	19822	2989.6	0.000268852	0.00226368	0.00259049	0.00909045	0.00497907	0.00517621	0.00837668	0.00672797	0.00508114	0.000758804	0.00453133	Homo sapiens	0.936058	0.997407	0.868182	0.864204	3	PRESENT	PRESENT	NA	NA
RRAS	P10301	RRAS	Ras-related protein R-Ras	Complete	18.9853	16.4299	17.3326	17.4543	17.5925	17.5092	17.7245	18.6988	16.2573	17.8261	95360	17610.7	32321.2	19827.3	58160.6	35383.8	37325.3	70942.5	29126.4	43027.7	0.0140334	0.00260797	0.00683329	0.00492406	0.0145313	0.00789341	0.00648756	0.0228412	0.00746622	0.0109211	0.00985395	Homo sapiens	0.847396	1.29595	0.108552	1.23719	NA	NA	NA	NA	NA
RTN1	Q16799	RTN1	Reticulon-1	Complete	16.3713	15.6203	14.535	15.7203	15.1761	14.7419	15.5965	15.0176	15.1358	14.8303	9678.6	7689	4420.5	5359.4	6741.9	6089.1	7929.9	5702.2	6017.9	856	0.00142433	0.00113867	0.000934575	0.00133099	0.00168445	0.00135835	0.00137831	0.00183592	0.00154262	0.000217265	0.00128455	Homo sapiens	0.552539	0.923211	0.427294	0.154039	10	NA	PRESENT	NA	NA
RTN3	O95197	RTN3	Reticulon-3	Complete	15.8226	15.0888	16.1334	16.7015	16.8498	16.8874	16.2456	16.8598	16.8423	13.8582	3733.9	577.2	4939.1	6234	6138.1	6775.7	2932	5547.6	7905.6	4963.8	0.000549491	8.55e-05	0.00104422	0.0015482	0.00153359	0.00151152	0.000509615	0.00178615	0.00202651	0.00125989	0.00118546	Homo sapiens	0.989457	0.536366	0.360189	1.72792	9	NA	PRESENT	NA	NA
RTN4	Q9NQC3	RTN4	Reticulon-4	Complete	17.7174	17.4562	17.2653	17.9594	17.4853	17.6495	17.4579	16.758	17.4463	17.6513	18907.4	17490.8	18835	20430.9	23435.8	20960.1	22099.6	13021.3	20261.9	13449.5	0.00278247	0.00259021	0.00398206	0.00507397	0.00585538	0.00467577	0.00384116	0.00419244	0.00519391	0.00341368	0.0041601	Homo sapiens	0.318613	0.226956	0.103658	0.467924	13	PRESENT	PRESENT	NA	NA
RUFY3	Q7L099	RUFY3	Protein RUFY3	Complete	16.6934	17.4744	16.9169	16.5576	16.9357	17.2888	16.3146	16.2247	17.2019	16.476	13624.1	19645.8	14698.9	12591.7	19219.6	23826.3	15043.3	10983.3	24576.3	3175.8	0.00200496	0.00290935	0.00310762	0.00312712	0.00480197	0.00531516	0.0026147	0.00353627	0.00629985	0.000806064	0.00345231	Homo sapiens	0.425342	0.402192	0.493197	0.507428	5	PRESENT	PRESENT	NA	NA
S100A11	P31949	S10AB	Protein S100-A11	Complete	18.6345	16.2358	17.3206	16.7529	17.1698	17.2044	18.2289	18.1721	16.4974	18.0513	211879	55819.4	89333.2	56814.2	75508.7	70829.3	170388	152318	57771.8	185621	0.0311807	0.0082663	0.0188867	0.0141097	0.0188657	0.0158006	0.0296153	0.0490415	0.0148091	0.0471134	0.0247689	Homo sapiens	0.810383	1.20113	0.601748	0.934009	9	NA	NA	NA	NA
S100A4	P26447	S10A4	Protein S100-A4	Shared in >50% of the runs	17.6288	16.997	16.4071	15.9984	17.72	15.9747	15.0863	17.2138	NA	16.9907	125516	43409.6	29971.5	19264.2	63536.1	18949.9	15368.4	56801.3	NA	51129.6	0.0184713	0.00642853	0.00633652	0.00478422	0.0158744	0.00422734	0.0026712	0.0182882	0	0.0129774	0.00900591	Homo sapiens	0.868857	0.610981	1.33992	0.157779	4	NA	NA	NA	NA
S100A6	P06703	S10A6	Protein S100-A6	Complete	17.5974	14.4622	16.3805	15.3338	17.227	16.8849	16.8375	16.4562	14.3937	15.9888	62474.4	7087	28438.8	11854.1	50847.3	42246.7	40894.5	31403.5	4529.3	7403.3	0.00919391	0.00104951	0.00601248	0.00294394	0.0127041	0.00942438	0.00710793	0.0101109	0.00116103	0.00187907	0.00615873	Homo sapiens	1.10753	1.58064	0.212513	1.0814	15	NA	PRESENT	NA	NA
SAFB	Q15424	SAFB1	Scaffold attachment factor B1	Complete	19.551	20.0337	19.2882	19.9337	18.052	18.1792	18.4432	17.8468	18.8906	17.5239	139632	179476	105795	143603	49807.3	54175.5	60340.8	44069.4	82802	21603.8	0.0205487	0.0265786	0.022367	0.0356634	0.0124442	0.0120855	0.0104879	0.0141889	0.0212253	0.00548336	0.0181073	Homo sapiens	0.89571	0.378141	0.19955	0.714315	3	NA	NA	NA	NA
SAFB2	Q14151	SAFB2	Scaffold attachment factor B2	Shared in >50% of the runs	18.6934	18.4675	17.4154	17.2879	15.9618	16.3242	17.0989	16.2557	17.0626	NA	22352.9	37022.1	14938.2	13586.9	5978	9117.6	20531.5	5678.1	11856.6	NA	0.00328951	0.0054826	0.00315821	0.00337427	0.00149359	0.00203395	0.00356861	0.00182817	0.0030393	0	0.00272682	Homo sapiens	0.94246	0.682072	0.580858	0.57061	3	NA	NA	NA	NA
SAMHD1	Q9Y3Z3	SAMH1	Deoxynucleoside triphosphate triphosphohydrolase SAMHD1	Shared in >50% of the runs	17.8537	16.1254	14.8202	15.4066	16.0828	15.7198	14.7917	15.8712	16.2912	NA	4872.6	3039	5182.8	2089.6	7473.1	5669	3732.2	7559.5	9892.6	NA	0.000717065	0.000450046	0.00109574	0.000518947	0.00186714	0.00126464	0.000648698	0.00243392	0.00253586	0	0.0011532	Homo sapiens	0.916737	1.52168	0.665827	0.296969	7	NA	INCREASED	NA	NA
SAR1A	Q9NR31	SAR1A	GTP-binding protein SAR1a	Shared in >50% of the runs	14.6765	16.1736	15.8092	17.1049	15.8401	15.2425	15.2011	15.1154	16.351	NA	9443.8	15526.7	9569.3	15520.8	9232.2	9319.1	5341.3	7827.3	16528.4	NA	0.00138978	0.00229935	0.00202313	0.00385455	0.00230664	0.0020789	0.000928378	0.00252014	0.00423687	0	0.00216377	Homo sapiens	0.749651	0.780717	0.357595	0.873711	8	NA	PRESENT	NA	NA
SBDS	Q9Y3A5	SBDS	Ribosome maturation protein SBDS	Complete	17.7989	18.8891	18.2925	18.3669	18.9429	18.8645	18.4897	16.1339	19.5857	17.6905	133617	221970	99026.7	105709	171227	152479	111739	28839.9	238906	39485.7	0.0196635	0.0328716	0.0209361	0.0262526	0.0427808	0.0340149	0.0194215	0.00928552	0.0612408	0.010022	0.0276489	Homo sapiens	0.947897	0.545901	0.242197	1.72864	7	NA	PRESENT	NA	NA
SBSN	Q6UWP8	SBSN	Suprabasin	Sparse	NA	NA	NA	12.4566	NA	12.9319	15.3914	13.9622	NA	NA	NA	NA	NA	31	NA	710.4	23049.7	1968.5	NA	NA	0	0	0	7.7e-06	0	0.000158476	0.0040063	0.000633794	0	0	0.000480627	Homo sapiens	NA	NA	NA	NA	3	PRESENT	DECREASED	NA	NA
SCAF4	O95104	SCAF4	SR-related and CTD-associated factor 4	Shared in >50% of the runs	NA	12.0131	NA	14.1029	12.4087	14.4022	13.7755	NA	14.6611	NA	NA	60.8	NA	528	80	758	420.8	NA	959.2	NA	0	9e-06	0	0.000131128	2e-05	0.000169094	7.31e-05	0	0.00024588	0	6.48e-05	Homo sapiens	1.09373	NA	1.01937	NA	NA	NA	NA	NA	NA
SCAMP5	Q8TAC9	SCAM5	Secretory carrier-associated membrane protein 5	Complete	17.3299	17.847	16.638	18.6035	16.4227	16.0657	16.6901	17.4141	15.9599	17.1527	29624.6	72665.1	31905.8	80331.7	28748	22862.2	35244.3	62488.2	26109.6	17797.2	0.00435964	0.010761	0.00674547	0.0199502	0.00718263	0.00510009	0.00612586	0.0201192	0.0066929	0.00451719	0.00915541	Homo sapiens	0.823652	0.606597	0.313251	0.775183	2	NA	NA	NA	NA
SCCPDH	Q8NBX0	SCPDL	Saccharopine dehydrogenase-like oxidoreductase	Shared in >50% of the runs	17.8533	18.7655	16.3016	16.8621	16.9044	16.9014	17.0111	16.2338	16.2336	NA	18958.4	38352.3	12367.5	15702.8	13839.9	19839.7	9668.6	18362.1	10692.7	NA	0.00278997	0.00567959	0.00261472	0.00389975	0.00345787	0.00442583	0.00168051	0.005912	0.00274095	0	0.00332012	Homo sapiens	0.832542	1.24574	0.0625	0.000197	6	NA	PRESENT	NA	NA
SCRN1	Q12765	SCRN1	Secernin-1	Complete	17.9496	17.9087	17.9184	17.8194	18.2613	18.2049	18.1362	17.8555	18.5414	18.8866	64288.7	84386.1	51114.5	57156.7	68389.5	79696.7	81968.6	49532	81637.1	129643	0.0094609	0.0124967	0.0108065	0.0141947	0.017087	0.0177787	0.0142471	0.0159477	0.0209267	0.0329054	0.0165851	Homo sapiens	0.343078	0.0214	0.0627	0.52484	10	PRESENT	PRESENT	NA	INCREASED
SDCBP	O00560	SDCB1	Syntenin-1	Shared in >50% of the runs	NA	14.8287	13.6691	12.2571	14.0826	14.3882	13.2838	14.342	15.0203	NA	NA	7171.7	2161	1070.3	4916.3	5841.1	2895.9	4912.7	8585.1	NA	0	0.00106206	0.000456875	0.000265807	0.00122833	0.00130303	0.00050334	0.00158173	0.00220069	0	0.000860186	Homo sapiens	0.899219	0.82	0.570248	0.479654	2	NA	PRESENT	NA	NA
SDHA	P31040	SDHA	Succinate dehydrogenase [ubiquinone] flavoprotein subunit, mitochondrial	Complete	18.0482	17.7519	17.7158	17.7276	17.8102	16.9617	17.5505	17.5543	17.3591	17.8392	26290.6	20557.9	19501	21329.9	26662.1	20722.6	21092.6	31526.2	19882	36649.5	0.003869	0.00304442	0.00412287	0.00529723	0.00666147	0.00462279	0.00366613	0.0101504	0.00509652	0.00930218	0.0055833	Homo sapiens	0.300914	0.182424	0.434751	0.241429	7	NA	PRESENT	NA	NA
SDHB	P21912	SDHB	Succinate dehydrogenase [ubiquinone] iron-sulfur subunit, mitochondrial	Shared in >50% of the runs	18.7619	17.5119	16.4012	17.0251	16.8994	16.8926	16.5884	15.9808	16.6803	NA	35405.4	34239.3	17790	30106.1	24460.7	22935.6	16290.4	16280.8	20220.6	NA	0.00521036	0.0050705	0.00376113	0.00747678	0.00611145	0.00511647	0.00283146	0.00524189	0.00518332	0	0.00460034	Homo sapiens	0.79454	1.18104	0.177643	0.494675	7	PRESENT	PRESENT	NA	NA
SEC22B	O75396	SC22B	Vesicle-trafficking protein SEC22b	Shared in >50% of the runs	14.3115	15.8832	15.4594	15.3135	15.5486	15.7515	15.6621	15.8307	15.979	NA	2113.4	8736.7	10596	8550.1	10370.1	12307.9	11730.3	9396.1	10283.8	NA	0.000311014	0.00129382	0.00224019	0.0021234	0.00259095	0.00274564	0.00203886	0.00302524	0.00263613	0	0.00190052	Homo sapiens	0.502519	0.813183	0.101682	0.104903	4	NA	PRESENT	NA	NA
SEC23A	Q15436	SC23A	Protein transport protein Sec23A	Shared in >50% of the runs	NA	12.4362	13.0717	14.0283	13.721	12.2456	NA	13.1125	13.8291	NA	NA	432	495.6	591.2	888.2	49.6	NA	619.7	666.5	NA	0	6.4e-05	0.000104779	0.000146823	0.000221915	1.11e-05	0	0.000199523	0.00017085	0	9.19e-05	Homo sapiens	0.691783	0.449351	1.04324	0.50674	1	NA	PRESENT	NA	NA
SEC24C	P53992	SC24C	Protein transport protein Sec24C	Shared in >50% of the runs	14.3226	14.6931	15.3502	16.4776	15.9114	15.7227	14.803	15.6508	15.9198	NA	3817.3	509.4	2276.9	5601.2	3848.8	2890	2368.6	3203.3	4079.9	NA	0.000561764	7.54e-05	0.000481378	0.00139105	0.000961614	0.0006447	0.000411689	0.00103136	0.00104584	0	0.000660482	Homo sapiens	0.695736	0.520389	0.593036	0.190213	4	NA	PRESENT	NA	NA
SEC31A	O94979	SC31A	Protein transport protein Sec31A	Complete	15.9918	15.2718	15.0326	15.6035	14.8781	14.794	14.7479	15.9151	15.9911	14.4769	3384.6	2419.7	2554.2	3003.1	2170.5	1739	1461.8	4071.9	4432.2	338.3	0.000498087	0.000358334	0.000540005	0.000745813	0.000542295	0.000387936	0.000254077	0.00131102	0.00113614	8.59e-05	0.000585958	Homo sapiens	0.568277	0.499263	0.066	0.85312	2	NA	PRESENT	NA	NA
SELENBP1	Q13228	SBP1	Methanethiol oxidase	Complete	17.8114	18.1953	17.1988	17.6392	17.455	18.6136	18.1144	17.1935	17.1335	17.4502	27588.7	22855	18595.4	22599.1	22923.7	46715.8	34784.9	21152.6	18613	17314.4	0.00406003	0.0033846	0.00393141	0.00561243	0.00572744	0.0104213	0.00604601	0.00681046	0.00477123	0.00439465	0.00551596	Homo sapiens	0.496103	0.502616	0.581114	0.168223	11	NA	PRESENT	NA	NA
SEMA3B	Q13214	SEM3B	Semaphorin-3B	Complete	17.7747	15.3253	16.0803	17.0067	16.4848	18.5823	17.2521	17.8331	15.6214	17.0715	18031.4	3326.8	6694.7	9889.1	8751.7	38358.8	13250.8	22739.8	4540.1	11530.3	0.00265355	0.000492666	0.00141538	0.00245593	0.00218659	0.00855707	0.00230314	0.00732148	0.0011638	0.00292656	0.00314762	Homo sapiens	1.03224	1.2544	1.0613	1.12357	NA	NA	NA	NA	NA
SEMA3G	Q9NS98	SEM3G	Semaphorin-3G	Shared in >50% of the runs	11.4406	NA	13.0128	12.4009	13.9126	12.9699	13.3143	15.1904	NA	NA	55.5	NA	165.1	205.1	361	187.8	428.8	611.9	NA	NA	8.17e-06	0	3.49e-05	5.09e-05	9.02e-05	4.19e-05	7.45e-05	0.000197012	0	0	4.98e-05	Homo sapiens	1.1762	1.11167	0.477007	NA	NA	NA	NA	NA	NA
SEPTIN10	Q9P0V9	SEPTIN10	Septin-10	Complete	17.8618	18.6796	14.5323	16.3846	17.2791	16.439	17.3434	17.287	16.7432	17.1459	16701.5	29461.1	1106.4	33	19146.7	9231.5	12610.5	11213.1	9988.3	10168.4	0.00245784	0.0043629	0.000233913	8.2e-06	0.00478376	0.00205936	0.00219185	0.00361026	0.00256039	0.00258089	0.00248493	Homo sapiens	1.09051	2.19676	0.504605	0.28217	5	NA	PRESENT	NA	NA
SEPTIN11	Q9NVA2	SEPTIN11	Septin-11	Complete	19.0592	19.1008	19.0237	18.9128	18.8526	18.666	19.0502	18.7967	18.7318	18.7483	160354	131044	160865	147223	151583	138748	164204	139043	135350	123386	0.0235981	0.0194063	0.0340099	0.0365625	0.0378728	0.0309519	0.0285405	0.0447674	0.0346955	0.0313172	0.0321722	Homo sapiens	0.157181	0.0386	0.192128	0.0337	10	NA	PRESENT	NA	NA
SEPTIN2	Q15019	SEPTIN2	Septin-2	Complete	17.8135	17.6218	17.7024	17.5833	18.2957	18.3689	17.9151	17.7314	17.7272	18.3478	45007.7	37135.8	57851.2	41112.7	74312	81707.8	47781.6	53184.3	60166.5	44918.1	0.00662346	0.00549944	0.0122308	0.0102102	0.0185667	0.0182274	0.00830498	0.0171236	0.015423	0.0114009	0.012361	Homo sapiens	0.308873	0.0963	0.243637	0.357094	11	PRESENT	PRESENT	NA	NA
SEPTIN3	Q9UH03	SEPTIN3	Neuronal-specific septin-3	Complete	17.3925	17.6575	17.178	17.3276	17.2275	17.2016	17.4272	17.0862	16.3113	17.3144	31085.2	42963.6	32779	31268	30921.4	27787.2	25145.9	27304.3	17785.2	34377.8	0.00457458	0.00636248	0.00693008	0.00776534	0.00772564	0.00619876	0.00437064	0.00879111	0.00455903	0.00872559	0.00660032	Homo sapiens	0.354308	0.240219	0.123454	0.525821	10	NA	PRESENT	NA	NA
SEPTIN4	O43236	SEPTIN4	Septin-4	Complete	15.6848	16.6389	16.6078	16.8025	17.4392	17.1694	17.2539	16.0658	17.4116	15.5422	2522.5	12580.4	13993	11937.6	22887.7	19343.3	19409.3	8453.8	21147.2	5007.8	0.000371218	0.00186303	0.00295838	0.00296467	0.00571844	0.0043151	0.00337355	0.00272185	0.00542084	0.00127105	0.00309781	Homo sapiens	0.696111	0.542109	0.137982	0.964326	2	NA	PRESENT	NA	NA
SEPTIN5	Q99719	SEPTIN5	Septin-5	Complete	18.0663	18.6937	18.097	18.307	18.1111	17.4206	17.9601	17.9196	17.5464	17.9084	49001.6	71188.4	58285.1	80559.9	55918.8	38840.7	54191.2	54875.6	38357.1	42184.1	0.00721121	0.0105423	0.0123225	0.0200069	0.0139712	0.00866457	0.00941904	0.0176682	0.0098324	0.0107069	0.0120345	Homo sapiens	0.358914	0.353716	0.363	0.212286	15	PRESENT	PRESENT	NA	NA
SEPTIN7	Q16181	SEPTIN7	Septin-7	Complete	19.0904	18.8671	18.8153	18.6293	18.6913	18.8623	18.9667	18.6577	18.7436	17.0053	289516	215632	199353	180457	158767	194173	197407	181030	171508	99551.1	0.042606	0.031933	0.0421469	0.044816	0.0396675	0.0433161	0.0343115	0.0582858	0.0439641	0.0252675	0.0406314	Homo sapiens	0.589436	0.146179	0.139052	0.979781	8	PRESENT	PRESENT	NA	NA
SEPTIN8	Q92599	SEPTIN8	Septin-8	Complete	17.3293	17.4045	17.6857	17.5309	17.8959	17.9295	17.1697	17.1633	17.5481	17.8339	38095.1	28170.5	49296.8	44559.4	54599.3	62921.6	36546.4	38858.1	52793.8	24760.2	0.00560618	0.00417177	0.0104222	0.0110662	0.0136415	0.0140365	0.00635218	0.0125111	0.0135331	0.0062845	0.00976253	Homo sapiens	0.284221	0.187832	0.429309	0.336487	3	NA	PRESENT	NA	NA
SEPTIN9	Q9UHD8	SEPTIN9	Septin-9	Complete	17.3587	17.1829	17.3022	17.7699	17.4123	17.2698	17.2389	17.2315	17.0417	17.2118	21150.2	19928.1	26293.8	23384	23913.3	23994.8	21035.9	19345.1	19103.9	10584.7	0.00311252	0.00295115	0.00555899	0.00580736	0.00597469	0.00535275	0.00365628	0.0062285	0.00489707	0.00268655	0.00462259	Homo sapiens	0.192751	0.0898	0.0925	0.10433	4	NA	PRESENT	NA	NA
SERBP1	Q8NC51	PAIRB	Plasminogen activator inhibitor 1 RNA-binding protein	Complete	12.3756	13.842	12.2157	12.5221	12.5784	12.1647	11.0343	12.4738	10.997	12.137	265.7	787.8	237.8	294.1	305.8	229.6	104.9	284.4	102.2	225.2	3.91e-05	0.000116665	5.03e-05	7.3e-05	7.64e-05	5.12e-05	1.82e-05	9.16e-05	2.62e-05	5.72e-05	6e-05	Homo sapiens	0.806138	0.896392	0.799284	0.773937	2	DECREASED	NA	NA	NA
SERPINA1	P01009	SERPINA1	Alpha-1-antitrypsin	Shared in >50% of the runs	14.602	NA	14.9237	14.8269	14.2703	15.5682	15.8398	13.6586	NA	14.9629	2337.7	NA	1656.9	1174.4	984.5	2325.1	2963.7	863.2	NA	1290.4	0.000344022	0	0.000350299	0.00029166	0.000245975	0.000518683	0.000515124	0.000277923	0	0.000327522	0.000287121	Homo sapiens	0.689561	0.22754	0.838816	0.922222	12	NA	INCREASED	NA	NA
SERPINA12	Q8IW75	SPA12	Serpin A12	Sparse	NA	NA	NA	NA	NA	15.4099	15.697	NA	NA	NA	NA	NA	NA	NA	NA	3349	13521.3	NA	NA	NA	0	0	0	0	0	0.000747094	0.00235015	0	0	0	0.000309725	Homo sapiens	NA	NA	NA	NA	NA	NA	NA	NA	NA
SERPINA3	P01011	SERPINA3	Alpha-1-antichymotrypsin	Shared in >50% of the runs	18.7466	19.3872	19.2362	15.2633	16.0016	16.606	15.7357	15.6046	14.8995	NA	88166.7	150976	152506	6014.3	13026.4	23886.2	10503.3	9822.4	5044.7	NA	0.0129749	0.0223581	0.0322425	0.00149364	0.00325462	0.00532853	0.00182559	0.0031625	0.00129315	0	0.00839335	Homo sapiens	1.78953	0.334901	0.445985	0.498612	9	PRESENT	INCREASED	NA	NA
SERPINB1	P30740	ILEU	Leukocyte elastase inhibitor	Shared in >50% of the runs	17.3414	13.2437	15.2286	14.9315	15.1777	15.0603	13.9069	13.3885	14.237	NA	9368.4	1207.3	6814.2	6548.3	4316.3	3905.1	3616.6	2840.7	4627	NA	0.00137868	0.000178789	0.00144065	0.00162626	0.00107842	0.000871148	0.000628606	0.000914614	0.00118608	0	0.000930324	Homo sapiens	1.24233	2.04917	0.702276	0.599995	2	NA	DECREASED	NA	NA
SERPINB12	Q96P63	SPB12	Serpin B12	Shared in >50% of the runs	13.8221	NA	14.7973	16.6075	NA	14.6146	19.3539	17.7608	14.4435	NA	432	NA	2451.9	5785.9	NA	3749.9	74672.9	24022.8	2588.4	NA	6.36e-05	0	0.000518377	0.00143691	0	0.000836527	0.012979	0.00773457	0.000663507	0	0.00242325	Homo sapiens	2.04935	0.689573	3.35124	2.3457	4	PRESENT	PRESENT	TRUE	NA
SERPINB3	P29508	SPB3	Serpin B3	Shared in >50% of the runs	8.92115	NA	10.3395	NA	9.6097	14.4574	17.2607	14.7931	NA	17.9403	34.3	NA	107.7	NA	55.3	2812.1	21423.8	3458.1	NA	6828.1	5.05e-06	0	2.28e-05	0	1.38e-05	0.000627322	0.0037237	0.0011134	0	0.00173307	0.000723912	Homo sapiens	3.70449	1.00289	3.87076	2.22543	3	PRESENT	DECREASED	NA	NA
SERPINB6	P35237	SPB6	Serpin B6	Shared in >50% of the runs	NA	NA	13.3294	15.5828	16.0964	15.5897	15.4153	14.6038	14.4254	NA	NA	NA	815	2751.7	4108.6	4066.6	2441.9	1391.4	3972.7	NA	0	0	0.000172306	0.000683378	0.00102652	0.000907176	0.00042443	0.000447986	0.00101836	0	0.000468016	Homo sapiens	0.943375	NA	0.353766	0.126169	4	NA	PRESENT	NA	NA
SERPINE2	P07093	SERPINE2	Glia-derived nexin	Complete	19.2601	18.2359	18.5984	17.3008	17.5619	18.2129	17.7362	17.5658	16.9724	15.8641	85774.6	43375	51563.6	26165.8	27037.4	40010	21798.1	33155.8	18550.9	22831	0.0126228	0.00642341	0.0109015	0.00649822	0.00675524	0.00892542	0.00378875	0.0106751	0.00475531	0.00579484	0.00771406	Homo sapiens	0.93568	0.51935	0.337009	0.863731	7	NA	INCREASED	NA	INCREASED
SF3A1	Q15459	SF3A1	Splicing factor 3A subunit 1	Shared in >50% of the runs	NA	13.5202	14.5326	15.0638	14.6726	14.8456	14.5496	14.6478	14.5487	16.3967	NA	515.3	1500.6	1305.5	1750.2	2000.6	2655	2089.8	2018.3	2391.5	0	7.63e-05	0.000317254	0.000324218	0.000437284	0.000446293	0.000461469	0.000672848	0.000517368	0.000606997	0.000386004	Homo sapiens	0.747986	0.715914	0.148698	1.03952	1	NA	NA	NA	NA
SF3A2	Q15428	SF3A2	Splicing factor 3A subunit 2	Complete	15.2511	14.144	15.0574	15.6178	14.8398	14.2787	15.5084	15.1558	15.1568	15.2766	2819.8	3882	10309.9	9045.8	7863.2	6499.5	8099.5	9356.5	9761.3	1140.3	0.00041497	0.000574886	0.0021797	0.0022465	0.0019646	0.00144991	0.00140778	0.00301249	0.0025022	0.000289425	0.00160425	Homo sapiens	0.483312	0.591248	0.615639	0.0694	2	NA	NA	NA	NA
SF3B1	O75533	SF3B1	Splicing factor 3B subunit 1	Shared in >50% of the runs	11.3618	14.2421	15.7449	14.1031	14.756	13.6547	13.9424	14.2182	14.7225	NA	12.1	383.8	2009.4	341.8	907.6	803.8	339.1	835.8	1117.8	NA	1.78e-06	5.68e-05	0.000424824	8.49e-05	0.000226762	0.000179311	5.89e-05	0.000269101	0.000286535	0	0.000158898	Homo sapiens	1.18721	2.22732	0.571187	0.356567	2	NA	NA	NA	NA
SFN	P31947	SFN	14-3-3 protein sigma	Sparse	NA	NA	10.6555	NA	NA	15.7497	16.8125	13.1553	NA	17.9351	NA	NA	114.9	NA	NA	18854.3	17136	805.1	NA	11196.9	0	0	2.43e-05	0	0	0.00420601	0.00297843	0.000259216	0	0.00284194	0.00103099	Homo sapiens	NA	NA	NA	NA	6	PRESENT	PRESENT	NA	NA
SFPQ	P23246	SFPQ	Splicing factor, proline- and glutamine-rich	Complete	17.6642	17.0875	18.0761	18.0663	17.3388	17.3648	17.4983	18.0163	17.3343	17.8203	29818	24968.4	50517.9	46746.7	30962.8	31800	36929.6	47515.6	33273.8	97202.9	0.0043881	0.00369757	0.0106804	0.0116094	0.00773599	0.00709393	0.00641878	0.0152985	0.00852936	0.0246715	0.0100124	Homo sapiens	0.354373	0.496621	0.0856	0.351166	6	PRESENT	PRESENT	NA	NA
SFRP1	Q8N474	SFRP1	Secreted frizzled-related protein 1	Sparse	16.5164	15.1858	13.2312	NA	NA	NA	NA	NA	NA	NA	2832.8	5324.4	265.4	NA	NA	NA	NA	NA	NA	NA	0.000416883	0.000788491	5.61e-05	0	0	0	0	0	0	0	0.000126148	Homo sapiens	NA	NA	NA	NA	6	NA	INCREASED	NA	NA
SFXN1	Q9H9B4	SFXN1	Sideroflexin-1	Complete	18.287	17.4018	17.5566	18.2213	17.8128	17.4003	18.1123	17.7545	17.4579	19.1286	49831.5	30712.4	41630.1	54128.9	48472.6	36823	59699.2	43929.2	39806.2	100933	0.00733334	0.0045482	0.00880137	0.0134428	0.0121108	0.00821446	0.0103764	0.0141438	0.0102039	0.0256183	0.0114793	Homo sapiens	0.542189	0.472765	0.357484	0.891373	6	NA	PRESENT	NA	NA
SFXN3	Q9BWM7	SFXN3	Sideroflexin-3	Complete	17.5762	17.0607	16.9914	16.4601	16.9091	16.4313	16.5022	16.2744	16.2536	17.3455	22637	27746.8	27489.7	18599.7	26626	19548.4	25794.6	19394.7	13297.6	5660.2	0.00333132	0.00410903	0.00581183	0.00461919	0.00665245	0.00436085	0.00448339	0.00624447	0.00340869	0.00143664	0.00444579	Homo sapiens	0.46281	0.319507	0.257858	0.624482	2	PRESENT	PRESENT	NA	NA
SGSH	P51688	SPHM	N-sulphoglucosamine sulphohydrolase	Shared in >50% of the runs	15.8991	14.9055	15.1679	14.5332	15.2242	16.4983	15.7191	14.6577	14.7745	NA	1918.9	1415.9	1927	1093.9	1766	5068.3	2488.6	1488.1	1293	NA	0.000282391	0.000209681	0.000407403	0.000271668	0.000441231	0.00113064	0.000432547	0.00047912	0.000331446	0	0.000398612	Homo sapiens	0.653321	0.514912	0.642332	0.0826	NA	NA	NA	NA	NA
SH3GL1	Q99961	SH3G1	Endophilin-A2	Shared in >50% of the runs	16.2731	16.9825	15.2934	15.573	14.5435	15.5854	15.2541	15.0714	16.0054	NA	3554.2	13296.6	5807.6	6679.3	3238.9	8602.5	9961.7	6617.5	11894.1	NA	0.000523046	0.00196909	0.00122783	0.00165879	0.000809232	0.00191904	0.00173146	0.00213062	0.00304892	0	0.0015018	Homo sapiens	0.718964	0.848168	0.532336	0.660472	15	NA	PRESENT	NA	INCREASED
SH3GL2	Q99962	SH3G2	Endophilin-A1	Complete	20.1968	20.0171	19.6096	19.8464	19.5282	19.2185	19.4858	19.4816	19.3681	20.3307	295094	291274	187381	219103	168187	141132	156892	151191	147406	262240	0.0434268	0.0431347	0.0396159	0.0544137	0.0420212	0.0314837	0.0272696	0.0486785	0.0377859	0.0665603	0.043439	Homo sapiens	0.37106	0.300906	0.167891	0.526043	7	PRESENT	PRESENT	NA	NA
SH3GL3	Q99963	SH3G3	Endophilin-A3	Shared in >50% of the runs	17.7726	15.9176	15.5638	16.7265	NA	15.1537	15.6205	15.4185	15.8549	15.5631	5239.8	3928	3785.6	5037.9	NA	2313.1	3197	122.1	4899.9	3072.2	0.000771103	0.000581698	0.000800345	0.00125115	0	0.000516006	0.000555675	3.93e-05	0.00125603	0.000779769	0.000655109	Homo sapiens	0.810755	1.18634	0.330126	0.222274	5	NA	PRESENT	NA	NA
SH3GLB2	Q9NR46	SHLB2	Endophilin-B2	Complete	17.9516	17.889	17.635	18.3632	17.4861	17.313	17.2479	17.5537	17.5887	17.8984	192349	34290.4	33761.4	79651.9	58943.3	11304.2	102418	13022.4	30910.3	7015.9	0.0283066	0.00507807	0.00713778	0.0197814	0.0147269	0.00252174	0.0178015	0.00419279	0.0079235	0.00178074	0.0109251	Homo sapiens	0.335936	0.167673	0.123124	0.189703	12	NA	PRESENT	NA	NA
SHANK3	Q9BYB0	SHAN3	SH3 and multiple ankyrin repeat domains protein 3	Shared in >50% of the runs	17.0211	16.9713	16.9537	17.5733	16.4265	16.4603	17.0718	16.8828	17.1661	NA	9694.9	6142.2	7743.6	10057.1	4671.1	5686.7	7943.5	6906.6	10149.1	NA	0.00142673	0.000909599	0.00163714	0.00249766	0.00116706	0.00126859	0.00138067	0.0022237	0.00260161	0	0.00151128	Homo sapiens	0.348903	0.035	0.363211	0.200351	6	NA	PRESENT	NA	NA
SHISA4	Q96DD7	SHSA4	Protein shisa-4	Shared in >50% of the runs	13.8688	NA	15.8677	17.0833	14.5943	16.1338	16.8814	15.4773	16.2414	NA	9046.8	NA	9393.7	21816.8	4737.6	14947.9	28074.2	7167	18171.6	NA	0.00133135	0	0.001986	0.00541815	0.00118368	0.00333457	0.00487961	0.00230754	0.00465808	0	0.0025099	Homo sapiens	1.09587	1.41338	1.16619	0.54026	1	NA	NA	NA	NA
SHTN1	A0MZ66	SHOT1	Shootin-1	Complete	15.9404	16.8025	16.7653	16.7166	17.2177	17.4747	17.3221	15.9632	18.2812	17.0932	5783.7	10409.2	10195.3	9226	15422.5	20317	18292.1	5802.4	36945.8	8565.5	0.000851145	0.0015415	0.00215547	0.00229126	0.00385328	0.00453231	0.00317937	0.00186819	0.00947063	0.00217405	0.00319172	Homo sapiens	0.697678	0.487341	0.129274	1.1591	3	NA	PRESENT	NA	NA
SIAE	Q9HAT2	SIAE	Sialate O-acetylesterase	Complete	17.8841	17.4584	17.1497	17.2828	16.4076	17.0907	16.2392	17.4643	16.9141	16.5824	15858.5	9263.2	12056	18208.5	9981.9	13507.6	12382.9	14050.5	11231	10126.9	0.00233378	0.00137179	0.00254886	0.00452204	0.00249396	0.00301327	0.00215229	0.00452381	0.00287894	0.00257035	0.00284091	Homo sapiens	0.517155	0.368756	0.450925	0.445451	NA	NA	NA	NA	NA
SIRPA	P78324	SHPS1	Tyrosine-protein phosphatase non-receptor type substrate 1	Complete	17.7726	16.8569	16.6593	18.0502	16.76	15.6332	17.2004	16.6111	16.633	17.6917	61184.1	26092.3	31472.6	88254.2	18795.1	18293.7	46768.9	21692.4	37677.3	46835.8	0.00900402	0.00386401	0.00665389	0.0219177	0.00469592	0.00408095	0.00812896	0.00698425	0.00965814	0.0118876	0.00868755	Homo sapiens	0.712186	0.593981	0.80822	0.61767	11	NA	PRESENT	NA	NA
SIRT2	Q8IXJ6	SIR2	NAD-dependent protein deacetylase sirtuin-2	Complete	19.7837	20.7562	20.2796	21.0214	21.3469	21.2306	20.5503	19.8389	21.9814	20.24	131243	282226	204107	304455	422315	380157	263629	143054	619404	181347	0.0193141	0.0417949	0.0431519	0.0756108	0.105515	0.0848054	0.0458216	0.0460587	0.158777	0.0460285	0.0666878	Homo sapiens	0.702394	0.486287	0.430262	1.13897	5	NA	PRESENT	NA	NA
SLC12A2	P55011	S12A2	Solute carrier family 12 member 2	Complete	16.1718	16.5368	15.8151	16.7835	16.6608	16.6478	16.3479	15.8049	16.5787	18.2549	2172.4	3008.4	3798.2	5578	6232	4802.6	4252.9	2999.9	5673.1	6063	0.000319696	0.000445514	0.000803009	0.00138528	0.00155705	0.00107136	0.000739202	0.000965871	0.00145423	0.00153888	0.00102801	Homo sapiens	0.688156	0.360872	0.177016	1.25238	1	NA	PRESENT	NA	NA
SLC12A5	Q9H2X9	S12A5	Solute carrier family 12 member 5	Complete	16.251	16.8403	15.6627	16.3723	16.0987	15.4656	15.1967	16.0662	15.2407	16.0234	5819.6	12277.9	5678.9	7933.2	6586.5	5343.2	3629.5	7120.9	4133	1569.3	0.000856428	0.00181824	0.00120062	0.00197019	0.00164562	0.00119196	0.000630848	0.0022927	0.00105945	0.000398311	0.00130644	Homo sapiens	0.52518	0.588786	0.463076	0.464755	6	PRESENT	PRESENT	NA	NA
SLC17A7	Q9P2U7	VGLU1	Vesicular glutamate transporter 1	Complete	18.5112	18.2231	17.7784	18.0625	17.5778	17.0213	17.2616	17.9665	17.0685	18.3972	49013.8	61757	43068.8	47142.1	31545.8	18202	27965.7	55838.5	25197.2	19549.6	0.00721301	0.0091456	0.00910553	0.0117076	0.00788165	0.0040605	0.00486075	0.0179782	0.00645901	0.00496197	0.00833739	Homo sapiens	0.539297	0.369153	0.279104	0.677897	7	NA	PRESENT	NA	NA
SLC1A2	P43004	SLC1A2	Excitatory amino acid transporter 2	Complete	18.5322	18.5745	18.3599	18.5376	18.7156	18.4464	18.9666	18.5884	17.4588	17.9598	81500.8	129252	91928.9	94957	102404	77975.3	121443	137145	47646.6	23014.7	0.0119939	0.0191409	0.0194355	0.0235824	0.0255855	0.0173947	0.0211081	0.0441562	0.0122137	0.00584147	0.0200452	Homo sapiens	0.422218	0.113636	0.260138	0.565988	7	PRESENT	PRESENT	NA	NA
SLC1A3	P43003	SLC1A3	Excitatory amino acid transporter 1	Complete	16.3037	16.14	15.2611	15.7196	15.8676	16.2585	16.1596	15.4657	14.038	15.4843	26717.7	9788	12600.4	9596.9	12285.7	16241.7	13948.3	10776.8	3494.2	3197	0.00393185	0.00144951	0.00266396	0.00238337	0.00306956	0.00362319	0.00242437	0.00346978	0.000895698	0.000811445	0.00247227	Homo sapiens	0.679601	0.560724	0.203254	0.829666	7	NA	PRESENT	NA	NA
SLC1A4	P43007	SATT	Neutral amino acid transporter A	Shared in >50% of the runs	13.5369	13.8847	14.8666	14.9553	14.0153	14.2851	14.5865	14.618	13.3392	NA	424.9	396.2	2153.7	2238.3	1104.9	950.6	1976.2	2093	866.1	NA	6.25e-05	5.87e-05	0.000455332	0.000555877	0.000276057	0.00021206	0.000343486	0.000673879	0.000222015	0	0.000285991	Homo sapiens	0.575669	0.689596	0.285714	0.904212	6	NA	INCREASED	NA	NA
SLC25A11	Q02978	M2OM	Mitochondrial 2-oxoglutarate/malate carrier protein	Complete	18.0182	18.166	17.2899	17.8001	17.4617	17.4794	17.2763	16.1519	17.0463	17.9425	68777.5	80505.1	46143.8	58967.1	57720.9	52732.8	49750.9	23613.6	42069.4	46929.3	0.0101215	0.011922	0.00975565	0.0146443	0.0144214	0.0117636	0.00864727	0.00760282	0.010784	0.0119113	0.0111574	Homo sapiens	0.587251	0.469023	0.11251	0.895307	7	NA	PRESENT	NA	NA
SLC25A12	O75746	SLC25A12	Calcium-binding mitochondrial carrier protein Aralar1	Complete	17.8913	17.7167	17.3489	17.3402	17.728	16.8665	17.2319	17.037	16.7753	17.9357	44940.1	56846.4	38315.4	38745.6	52120.5	33467.2	35452.6	36663.8	29787.3	10001.8	0.00661351	0.00841839	0.00810058	0.00962238	0.0130222	0.00746585	0.00616206	0.0118046	0.00763563	0.0025386	0.00813838	Homo sapiens	0.418423	0.276879	0.432419	0.608652	5	PRESENT	PRESENT	NA	NA
SLC25A18	Q9H1K4	SLC25A18	Mitochondrial glutamate carrier 2	Complete	16.9745	17.5796	17.1139	16.9692	17.4363	16.8255	16.0935	17.3552	17.1767	18.0573	20273.9	36505.9	19787.9	20262.5	22442.8	14893.7	11934.7	22093.7	15821.3	26019.9	0.00298356	0.00540616	0.00418352	0.00503215	0.00560729	0.00332248	0.00207439	0.00711346	0.00405561	0.00660423	0.00463828	Homo sapiens	0.518348	0.31691	0.672308	0.465521	4	NA	NA	NA	NA
SLC25A3	Q00325	MPCP	Phosphate carrier protein, mitochondrial	Complete	20.1019	19.7013	19.642	19.9058	19.6363	19.2628	19.5451	19.3397	19.1488	20.0021	318084	297615	269267	255977	250491	203690	229436	203986	195846	236373	0.0468101	0.0440739	0.0569279	0.0635713	0.0625847	0.0454391	0.0398786	0.0656768	0.050203	0.0599948	0.053516	Homo sapiens	0.31629	0.250123	0.194735	0.447859	8	PRESENT	PRESENT	NA	NA
SLC25A4	P12235	SLC25A4	ADP/ATP translocase 1	Complete	18.9262	19.5783	18.7723	18.5412	18.2332	17.7062	18.2628	18.1874	17.7022	18.3799	60918.1	86708.8	52056.4	50057.9	52495.3	45407.5	56047	36425.5	43590.3	115773	0.00896488	0.0128407	0.0110057	0.0124318	0.0131158	0.0101295	0.0097416	0.0117278	0.0111739	0.0293848	0.0130516	Homo sapiens	0.565287	0.427905	0.313143	0.349218	7	NA	PRESENT	NA	NA
SLC25A5	P05141	SLC25A5	ADP/ATP translocase 2	Complete	19.365	21.0402	18.8091	19.3651	19.1563	19.0404	19.1613	17.9388	18.9416	20.9703	144657	462882	102914	129714	125978	111418	124215	56829.9	107500	321955	0.0212881	0.0685482	0.0217579	0.0322141	0.0314754	0.0248551	0.0215899	0.0182974	0.0275563	0.0817169	0.0349299	Homo sapiens	0.948334	1.16138	0.0684	1.5444	7	NA	PRESENT	NA	NA
SLC25A6	P12236	SLC25A6	ADP/ATP translocase 3	Complete	21.3747	21.7138	21.0402	21.1236	21.0298	20.6125	20.9135	20.5615	20.7315	21.1872	572595	979988	539200	551631	492840	391160	399222	363615	421733	493603	0.0842647	0.145127	0.113997	0.136996	0.123135	0.0872598	0.0693893	0.117072	0.108106	0.125284	0.111063	Homo sapiens	0.35221	0.336805	0.215372	0.323564	6	NA	PRESENT	NA	NA
SLC2A1	P11166	SLC2A1	Solute carrier family 2, facilitated glucose transporter member 1	Shared in >50% of the runs	15.8123	18.2735	17.1497	18.0306	15.6502	16.1431	16.1626	17.3334	16.36	NA	9202.3	30379.9	11696	10514	7011.5	7257.4	7824.3	18193.9	10974.8	NA	0.00135424	0.00449896	0.00247275	0.00261113	0.00175181	0.00161898	0.00135995	0.00585785	0.00281326	0	0.00243389	Homo sapiens	0.962577	1.23216	0.290371	0.688249	4	NA	DECREASED	NA	NA
SLC2A3	P11169	SLC2A3	Solute carrier family 2, facilitated glucose transporter member 3	Shared in >50% of the runs	14.8963	13.7037	13.676	12.0371	15.1125	13.8355	13.8817	13.6181	13.2612	NA	1536.9	1831	3008.6	571.1	7736.4	2936.8	3554.2	2980.2	2472.4	NA	0.000226174	0.000271153	0.000636073	0.000141831	0.00193292	0.00065514	0.00061776	0.000959529	0.000633771	0	0.000607436	Homo sapiens	0.893364	0.696681	0.724313	0.252368	10	NA	INCREASED	NA	NA
SLC3A2	P08195	SLC3A2	4F2 cell-surface antigen heavy chain	Complete	14.4009	14.5802	13.9051	15.0479	15.1742	14.1347	14.3678	14.3623	13.7024	13.4634	3894.2	365.4	3613.7	6353.2	6395.9	3248.8	4733.9	7309.4	1655.3	334	0.000573081	5.41e-05	0.000764002	0.0015778	0.001598	0.000724741	0.000822805	0.00235339	0.000424317	8.48e-05	0.000897703	Homo sapiens	0.543532	0.349658	0.545441	0.465547	4	NA	PRESENT	NA	NA
SLC44A1	Q8WWI5	SLC44A1	Choline transporter-like protein 1	Shared in >50% of the runs	NA	15.0099	15.1552	16.8374	15.9212	14.8305	15.3222	14.5197	15.1131	NA	NA	1734.1	3262	3864.4	5001.2	3025.4	3664	1681.9	3681.2	NA	0	0.000256803	0.000689647	0.000959715	0.00124954	0.000674905	0.000636844	0.000541518	0.000943633	0	0.00059526	Homo sapiens	0.727763	0.102705	0.546228	0.419613	3	NA	PRESENT	NA	NA
SLC4A1	P02730	SLC4A1	Band 3 anion transport protein	Shared in >50% of the runs	15.657	11.4433	10.6443	NA	14.3223	13.6347	14.7281	15.8592	13.9501	15.6821	1383.3	67.9	54.6	NA	499.7	310.2	661.9	2092.8	386	1282.3	0.00020357	1.01e-05	1.15e-05	0	0.000124849	6.92e-05	0.000115046	0.000673814	9.89e-05	0.000325466	0.000163249	Homo sapiens	1.85738	2.69326	0.552732	1.0548	5	NA	NA	NA	NA
SLC4A10	Q6U841	S4A10	Sodium-driven chloride bicarbonate exchanger	Shared in >50% of the runs	15.3684	16.6727	15.431	15.3197	14.5059	12.7672	14.3305	14.3771	13.7701	NA	2393.3	2655	1193	984.1	628	133.4	394.3	654.8	410.6	NA	0.000352205	0.000393179	0.000252222	0.000244399	0.000156904	2.98e-05	6.85e-05	0.000210825	0.000105253	0	0.000181328	Homo sapiens	1.12521	0.73562	0.957209	0.429159	10	NA	PRESENT	NA	NA
SLC4A4	Q9Y6R1	S4A4	Electrogenic sodium bicarbonate cotransporter 1	Complete	16.0963	15.4472	15.5204	15.3103	15.8507	14.8625	14.3744	15.3502	14.0539	15.1343	5039	2656.7	4736.4	1516.6	2403.5	2593.5	3869.8	3530.6	1248.8	189.7	0.000741553	0.000393431	0.00100136	0.000376644	0.000600509	0.000578557	0.000672615	0.00113674	0.000320116	4.81e-05	0.000586968	Homo sapiens	0.627022	0.355523	0.752107	0.694486	3	NA	INCREASED	NA	NA
SLIT2	O94813	SLIT2	Slit homolog 2 protein	Shared in >50% of the runs	16.093	10.1004	13.9863	NA	11.6349	11.1521	12.012	7.83668	0.490163	NA	3621.9	241.9	1851.9	NA	43	30.8	55.8	3.1	0	NA	0.000533009	3.58e-05	0.000391526	0	1.07e-05	6.87e-06	9.7e-06	9.98e-07	0	0	9.89e-05	Homo sapiens	4.70295	3.03997	0.431039	5.19477	8	NA	INCREASED	NA	INCREASED
SLIT3	O75094	SLIT3	Slit homolog 3 protein	Sparse	15.6372	NA	NA	NA	NA	NA	12.1535	NA	NA	NA	7105.7	NA	NA	NA	NA	NA	59.9	NA	NA	NA	0.00104569	0	0	0	0	0	1.04e-05	0	0	0	0.000105611	Homo sapiens	NA	NA	NA	NA	NA	NA	NA	NA	NA
SLPI	P03973	SLPI	Antileukoproteinase	Shared in >50% of the runs	13.2071	15.3356	16.4542	12.7878	13.4407	14.7467	15.8591	15.5957	NA	15.3196	10223.5	11943.1	26106.8	1575.7	2477.6	8159.3	13244.3	17576	NA	3008.9	0.00150452	0.00176866	0.00551946	0.000391321	0.000619023	0.00182017	0.00230201	0.00565891	0	0.000763703	0.00203478	Homo sapiens	1.29721	1.64953	1.21046	0.195256	NA	NA	NA	NA	NA
SLTM	Q9NWH9	SLTM	SAFB-like transcription modulator	Complete	19.1526	18.4918	17.3333	17.4266	15.8379	16.8781	16.6925	16.5251	16.9238	19.7694	18914.6	25218.8	14672.8	11332.1	8429.8	6212.7	8491.1	6656.2	6721.6	148.5	0.00278352	0.00373465	0.0031021	0.0028143	0.00210617	0.00138593	0.00147585	0.00214308	0.001723	3.77e-05	0.00213063	Homo sapiens	1.24641	0.920923	0.554808	1.76925	1	NA	NA	NA	NA
SMOC1	Q9H4F8	SMOC1	SPARC-related modular calcium-binding protein 1	Shared in >50% of the runs	15.5352	14.2483	14.2157	12.8672	NA	10.9387	NA	10.4914	NA	NA	231139	42022.7	35133.4	224.4	NA	526.1	NA	574.8	NA	NA	0.0340151	0.00622315	0.00742785	5.57e-05	0	0.000117362	0	0.000185067	0	0	0.00480242	Homo sapiens	2.00044	0.752579	NA	NA	14	NA	INCREASED	NA	NA
SMOC2	Q9H3U7	SMOC2	SPARC-related modular calcium-binding protein 2	Sparse	18.0073	12.027	NA	NA	14.1466	10.8749	NA	13.9685	NA	NA	15463.7	153.7	NA	NA	667.9	69.2	NA	868.2	NA	NA	0.00227568	2.28e-05	0	0	0.000166873	1.54e-05	0	0.000279532	0	0	0.000276029	Homo sapiens	NA	NA	NA	NA	NA	NA	NA	NA	NA
SNAP25	P60880	SNP25	Synaptosomal-associated protein 25	Complete	16.2218	17.1536	16.909	17.3097	17.2438	16.0643	17.2129	17.0602	16.3682	17.495	45312.6	99670.8	100661	113460	116188	61661.1	146639	99310.5	72169.6	116112	0.00666833	0.0147603	0.0212817	0.0281776	0.0290292	0.0137553	0.0254875	0.0319748	0.0184999	0.0294709	0.0219105	Homo sapiens	0.502126	0.483108	0.672285	0.568251	15	PRESENT	PRESENT	NA	DECREASED
SNAP91	O60641	SNAP91	Clathrin coat assembly protein AP180	Complete	17.8151	17.7238	17.6567	18.286	17.174	16.9086	17.1039	17.4713	17.2349	17.6628	49709.2	58102.3	54941.1	88312.5	29849.7	27535	30757.8	58788.6	41304.5	30357.2	0.00731534	0.00860437	0.0116156	0.0219322	0.00745788	0.0061425	0.00534605	0.018928	0.0105879	0.0077051	0.0105635	Homo sapiens	0.408523	0.0795	0.137535	0.214376	8	PRESENT	PRESENT	NA	NA
SNCA	P37840	SYUA	Alpha-synuclein	Complete	16.5437	18.483	16.0006	17.6506	15.2485	14.3066	15.7619	15.5924	15.5159	17.0603	45381.2	104237	31590.4	84577.8	19053.4	19655.3	23848.5	26398.5	22826.7	27455.5	0.00667842	0.0154364	0.00667879	0.0210047	0.00476045	0.0043847	0.00414514	0.00849947	0.00585136	0.00696861	0.0084408	Homo sapiens	1.23519	1.305	0.738113	0.870435	7	PRESENT	PRESENT	NA	NA
SNCG	O76070	SYUG	Gamma-synuclein	Shared in >50% of the runs	13.1077	NA	14.3909	14.8614	14.4797	13.445	14.4441	13.1331	13.5631	15.7433	5691.1	NA	9057.2	10898	8519.4	4337.6	2669.7	3803.2	5011.2	2685.4	0.000837518	0	0.00191486	0.00270649	0.00212855	0.00096763	0.000464024	0.00122451	0.00128456	0.000681594	0.00122097	Homo sapiens	0.884331	0.907385	0.5874	1.39948	7	PRESENT	PRESENT	NA	NA
SNRNP70	P08621	RU17	U1 small nuclear ribonucleoprotein 70 kDa	Complete	20.4211	20.5003	19.5018	17.4751	17.2836	17.3244	17.4916	17.5352	17.4625	18.3723	243075	271666	129805	34633.4	42382.9	47216.4	36898.8	39747.2	50626.1	944.7	0.0357716	0.040231	0.0274431	0.00860112	0.0105893	0.010533	0.00641343	0.0127973	0.0129774	0.000239779	0.0165597	Homo sapiens	1.30733	0.555033	0.110225	0.505592	5	NA	PRESENT	NA	NA
SNRPB	P14678	RSMB	Small nuclear ribonucleoprotein-associated proteins B and B'	Complete	16.6036	16.6815	15.8295	16.5783	16.4977	17.6063	18.1252	15.979	17.2983	18.7552	20255.8	2209.7	18101.7	25170.2	12456.4	24650.1	32311.6	12695	24465.8	1739.7	0.0029809	0.000327235	0.00382703	0.00625096	0.0031122	0.00549894	0.00561612	0.00408738	0.00627153	0.000441561	0.00384139	Homo sapiens	0.937167	0.471009	0.831358	1.38867	2	NA	NA	NA	NA
SNRPD1	P62314	SMD1	Small nuclear ribonucleoprotein Sm D1	Shared in >50% of the runs	NA	NA	7.87843	14.2424	14.1923	13.5086	12.784	14.1228	14.3031	NA	NA	NA	107.7	4460	4307.8	32806	9664.9	4105.4	42494.2	NA	0	0	2.28e-05	0.00110763	0.00107629	0.00731835	0.00167987	0.00132181	0.0108929	0	0.00234196	Homo sapiens	2.32592	NA	0.704243	0.127461	4	NA	NA	NA	NA
SNRPD2	P62316	SMD2	Small nuclear ribonucleoprotein Sm D2	Complete	16.2863	16.9359	15.8956	15.868	15.7563	16.1186	16.4958	15.8313	16.3025	15.727	42875.1	45297	30578.2	36216.1	28034.7	28019.8	39572.9	31249.2	39328.1	19643.7	0.00630962	0.00670804	0.00646479	0.00899419	0.00700441	0.00625065	0.00687822	0.0100612	0.0100813	0.00498586	0.00737383	Homo sapiens	0.387539	0.525472	0.369763	0.306583	7	NA	PRESENT	NA	NA
SNRPD3	P62318	SMD3	Small nuclear ribonucleoprotein Sm D3	Complete	17.0294	17.702	16.9636	17.47	17.4246	17.7413	17.4609	16.6689	18.5464	18.0702	77316.1	219156	84859.8	102648	108423	130026	121247	61282.9	232243	99449.2	0.0113781	0.0324548	0.0179409	0.0254924	0.0270892	0.0290062	0.0210741	0.0197311	0.0595329	0.0252417	0.0268941	Homo sapiens	0.550385	0.408621	0.173291	0.975968	7	NA	PRESENT	NA	NA
SNX1	Q13596	SNX1	Sorting nexin-1	Complete	15.1515	15.5946	15.6135	16.0408	15.9872	15.8375	15.7572	15.6396	16.6593	15.6654	4149.6	2090.1	6646.2	7174.4	8202.1	6894.5	6362.5	5308.7	18342.7	3018.6	0.000610667	0.000309523	0.00140513	0.00178175	0.00204928	0.00153802	0.00110587	0.00170923	0.00470194	0.000766165	0.00159776	Homo sapiens	0.390974	0.261448	0.116726	0.581433	4	NA	PRESENT	NA	NA
SNX12	Q9UMY4	SNX12	Sorting nexin-12	Complete	17.134	16.6205	16.4889	16.8671	17.4565	16.6935	16.834	15.8304	16.6756	17.4659	33820.5	12123.1	22104.1	28573.7	38721.2	26496.3	14457.5	17719.3	25327.8	12188.7	0.00497712	0.00179531	0.00467321	0.00709621	0.00967441	0.00591079	0.00251288	0.00570504	0.00649249	0.00309367	0.00519311	Homo sapiens	0.48157	0.340876	0.406097	0.817898	7	NA	PRESENT	NA	INCREASED
SNX27	Q96L92	SNX27	Sorting nexin-27	Complete	15.8511	16.7126	16.2986	16.2233	16.1091	16.4002	15.9603	16.2265	16.8203	16.1018	6245.2	8618.7	8701	9984.4	9930.2	11423.9	10325	9912.5	17526.7	3531.7	0.000919061	0.00127634	0.00183955	0.0024796	0.00248104	0.00254844	0.0017946	0.00319151	0.00449277	0.000896397	0.00219193	Homo sapiens	0.306615	0.430844	0.223746	0.383914	4	NA	PRESENT	NA	NA
SNX3	O60493	SNX3	Sorting nexin-3	Complete	18.6504	18.5272	18.1282	18.5745	18.3709	18.5697	18.153	18.1055	18.784	18.3026	89871.7	86288.1	84474.7	110833	115210	125184	99656.4	88765.3	162672	97062.5	0.0132258	0.0127784	0.0178595	0.0275251	0.0287849	0.0279261	0.0173214	0.0285796	0.0416992	0.0246359	0.0240336	Homo sapiens	0.239167	0.272958	0.208454	0.349057	3	NA	PRESENT	NA	NA
SNX30	Q5VWJ9	SNX30	Sorting nexin-30	Shared in >50% of the runs	NA	NA	14.6906	14.8315	15.3833	15.8772	14.7956	14.3031	15.6361	NA	NA	NA	2332.5	1099.1	2817	4266.6	2266.4	1666.2	4355.3	NA	0	0	0.000493133	0.000272959	0.000703821	0.000951792	0.000393926	0.000536463	0.00111643	0	0.000446853	Homo sapiens	0.56779	NA	0.54148	0.942559	7	NA	PRESENT	NA	NA
SNX4	O95219	SNX4	Sorting nexin-4	Sparse	12.8268	13.1692	NA	NA	12.9549	NA	NA	NA	11.4604	NA	518.9	384	NA	NA	331	NA	NA	NA	189.6	NA	7.64e-05	5.69e-05	0	0	8.27e-05	0	0	0	4.86e-05	0	2.65e-05	Homo sapiens	NA	NA	NA	NA	5	NA	PRESENT	NA	NA
SNX5	Q9Y5X3	SNX5	Sorting nexin-5	Shared in >50% of the runs	13.8369	14.6964	13.8468	14.2978	14.5328	14.2863	12.0587	13.6554	14.8132	NA	905.4	1222.7	1657.8	2088.3	2281.6	1873.7	263.7	1598.4	3124.3	NA	0.000133241	0.00018107	0.000350489	0.000518624	0.000570053	0.000417984	4.58e-05	0.000514633	0.000800879	0	0.000353281	Homo sapiens	0.832034	0.493381	1.36287	0.818657	3	NA	PRESENT	NA	NA
SNX6	Q9UNH7	SNX6	Sorting nexin-6	Complete	13.8981	14.9697	15.1704	16.0994	16.4327	16.0621	13.6532	14.7554	15.9725	15.8714	1154.2	2441	2967.8	4570.4	8371.4	6400.6	1926	3073.1	7479.6	2200.4	0.000169855	0.000361488	0.000627447	0.00113505	0.00209158	0.00142784	0.00033476	0.000989439	0.00191731	0.000558494	0.000961326	Homo sapiens	0.964943	0.684022	1.5092	0.675424	2	NA	PRESENT	NA	NA
SNX9	Q9Y5X1	SNX9	Sorting nexin-9	Complete	15.5815	16.2999	14.7326	15.8766	16.1204	15.638	15.4176	15.1859	16.5828	14.4938	3081.6	1434.3	4290.3	5896.5	5384.8	5657.7	4665.7	5971.6	13143.9	1450	0.000453497	0.000212406	0.000907048	0.00146438	0.00134538	0.00126212	0.000810951	0.00192266	0.00336929	0.000368031	0.00121158	Homo sapiens	0.665416	0.784526	0.359463	1.0641	NA	NA	NA	NA	NA
SOD1	P00441	SODC	Superoxide dismutase [Cu-Zn]	Complete	16.4008	15.6302	16.2987	16.5732	15.4455	16.6483	17.2798	16.2751	16.3443	16.2058	41747.1	7895.2	43224.8	46845.3	27832.5	63499.1	66618.4	42352.6	53740.3	19767	0.00614362	0.0011692	0.00913852	0.0116339	0.00695389	0.0141654	0.011579	0.0136362	0.0137757	0.00501715	0.00932126	Homo sapiens	0.511572	0.418568	0.931868	0.0692	9	PRESENT	PRESENT	NA	NA
SOD2	P04179	SODM	Superoxide dismutase [Mn], mitochondrial	Complete	18.1185	17.5181	17.6015	17.4902	17.6793	17.1634	17.4633	16.2994	17.6412	18.2001	62767.8	59411.8	62014.8	72464.8	79358.9	67772.9	61836.9	30048.5	71405.7	61536.6	0.00923708	0.0087983	0.0131111	0.0179965	0.0198276	0.0151188	0.0107479	0.00967465	0.018304	0.0156189	0.0138435	Homo sapiens	0.525839	0.325216	0.259092	0.976873	7	PRESENT	PRESENT	NA	NA
SOD3	P08294	SODE	Extracellular superoxide dismutase [Cu-Zn]	Complete	17.0975	16.5047	16.4442	14.8658	14.3678	14.4824	14.154	15.7912	14.2441	17.1274	29743.9	11685.4	17423.5	2714.2	1824.7	158.2	1657.2	21432.7	8914.1	989.7	0.0043772	0.00173049	0.00368365	0.000674065	0.000455897	3.53e-05	0.00028804	0.00690064	0.00228503	0.0002512	0.00206815	Homo sapiens	1.21536	0.360988	0.166698	1.4429	3	NA	INCREASED	NA	NA
SON	P18583	SON	Protein SON	Shared in >50% of the runs	11.0611	NA	14.9936	NA	11.4547	14.4823	NA	12.1406	12.5544	NA	13.7	NA	277.1	NA	108.8	147.3	NA	29.1	128.4	NA	2.02e-06	0	5.86e-05	0	2.72e-05	3.29e-05	0	9.37e-06	3.29e-05	0	1.63e-05	Homo sapiens	1.61053	2.78077	2.14086	0.292627	1	NA	NA	NA	NA
SORBS1	Q9BX66	SRBS1	Sorbin and SH3 domain-containing protein 1	Complete	17.5677	17.5924	17.7853	17.1312	17.5822	17.4484	17.6187	18.0627	18.5383	17.6402	20983.9	31777.1	31418.6	15932.9	24240.5	24575.7	27405.1	41005.8	48497.2	34711.6	0.00308805	0.00470587	0.00664247	0.0039569	0.00605644	0.00548234	0.00476331	0.0132025	0.0124317	0.00881031	0.00691399	Homo sapiens	0.377333	0.119176	0.0896	0.449313	8	NA	PRESENT	NA	NA
SORBS2	O94875	SRBS2	Sorbin and SH3 domain-containing protein 2	Complete	19.1947	19.1102	19.6043	17.6421	18.3881	17.5726	18.9008	18.774	19.6181	18.6513	62160.5	113604	110779	23888.3	35381.6	28839.5	52647.3	53384.1	101705	36453.5	0.00914771	0.0168236	0.0234208	0.0059326	0.00884002	0.00643351	0.00915069	0.017188	0.0260709	0.00925243	0.013226	Homo sapiens	0.714033	0.264282	0.669807	0.526354	3	NA	PRESENT	NA	NA
SORBS3	O60504	VINEX	Vinexin	Shared in >50% of the runs	17.0148	17.7612	17.1712	16.1359	16.0348	16.3765	16.6647	16.5817	17.2089	NA	8102.2	8883.2	10681.5	4138.3	4934.5	4959.6	8202.1	7926.7	10941.3	NA	0.00119234	0.00131551	0.00225827	0.00102774	0.00123287	0.00110639	0.00142562	0.00255214	0.00280468	0	0.00149156	Homo sapiens	0.563465	0.393617	0.315364	0.443495	NA	NA	NA	NA	NA
SORT1	Q99523	SORT	Sortilin	Shared in >50% of the runs	NA	17.3394	13.9127	15.8039	14.8974	14.1723	13.0396	15.1551	15.4137	NA	NA	4767.3	586.2	2557.7	1160	701.8	320	1695.5	2317	NA	0	0.00070599	0.000123933	0.000635199	0.000289823	0.000156557	5.56e-05	0.000545896	0.000593936	0	0.000310696	Homo sapiens	1.31075	2.42304	0.936326	0.182821	1	NA	PRESENT	NA	NA
SPARCL1	Q14515	SPRL1	SPARC-like protein 1	Shared in >50% of the runs	12.3773	14.0402	12.1894	NA	11.9993	12.2062	12.9553	10.5859	13.0649	NA	255.4	430.1	219.3	NA	192.2	221.9	372.8	129.9	658.6	NA	3.76e-05	6.37e-05	4.64e-05	0	4.8e-05	4.95e-05	6.48e-05	4.18e-05	0.000168825	0	5.21e-05	Homo sapiens	0.997765	1.01864	0.50298	1.75294	5	NA	INCREASED	NA	NA
SPATS2L	Q9NUQ6	SPS2L	SPATS2-like protein	Shared in >50% of the runs	15.5275	14.3497	15.7483	NA	15.1982	16.8158	16.5289	12.3301	NA	NA	1339	4874.2	10610.8	NA	4306.7	10346.3	5587.2	1018.1	NA	NA	0.000197051	0.000721821	0.00224332	0	0.00107602	0.00230805	0.000971118	0.000327795	0	0	0.000784517	Homo sapiens	1.5134	0.751896	0.863094	NA	1	NA	NA	NA	NA
SPOCK2	Q92563	TICN2	Testican-2	Sparse	17.8567	17.0167	17.1783	NA	NA	NA	NA	NA	NA	NA	21414	3791	13482.7	NA	NA	NA	NA	NA	NA	NA	0.00315134	0.000561409	0.00285049	0	0	0	0	0	0	0	0.000656324	Homo sapiens	NA	NA	NA	NA	7	NA	INCREASED	NA	NA
SPON1	Q9HCB6	SPON1	Spondin-1	Shared in >50% of the runs	16.4487	16.0611	16.0055	14.3924	13.648	13.4841	14.5785	13.6902	12.9584	NA	22138.8	24859.7	18576.8	2855.3	3571.4	3309.8	22113.9	2439.8	1188.9	NA	0.00325801	0.00368148	0.00392748	0.000709107	0.000892307	0.000738349	0.00384365	0.000785537	0.000304761	0	0.00181407	Homo sapiens	1.28663	0.241445	0.590265	0.51746	7	NA	INCREASED	NA	INCREASED
SPTAN1	Q13813	SPTN1	Spectrin alpha chain, non-erythrocytic 1	Complete	18.6669	19.1911	18.6453	18.9515	18.9933	18.3349	18.7832	19.0109	18.7124	19.4446	56623.2	95939.3	59608.9	77898.1	77074.7	48719.4	62199.4	80879.8	63971	77749	0.00833283	0.0142077	0.0126024	0.0193458	0.0192569	0.0108683	0.010811	0.0260407	0.0163982	0.0197338	0.0157598	Homo sapiens	0.313629	0.309056	0.336307	0.368165	7	PRESENT	PRESENT	NA	NA
SPTBN1	Q01082	SPTB2	Spectrin beta chain, non-erythrocytic 1	Complete	19.1496	19.7159	19.3309	19.3413	19.7585	19.1888	19.2558	19.4756	19.5882	19.8681	79863	116863	84635.6	86895.7	115442	81341.1	97047.8	109189	113796	75324.1	0.0117529	0.0173062	0.0178935	0.0215803	0.028843	0.0181455	0.016868	0.0351554	0.0291703	0.0191184	0.0215834	Homo sapiens	0.253774	0.289206	0.311378	0.202094	6	PRESENT	PRESENT	NA	NA
SPTBN2	O15020	SPTN2	Spectrin beta chain, non-erythrocytic 2	Complete	18.3905	19.0002	18.4779	18.6324	18.7154	18.2372	18.1437	18.754	18.4348	18.7725	8748.2	12238.5	9622.3	8844.4	10857	8162.3	7919.1	11889.5	10079.1	5300.4	0.00128741	0.0018124	0.00203433	0.00219649	0.0027126	0.00182084	0.00137643	0.00382804	0.00258366	0.00134532	0.00209975	Homo sapiens	0.26549	0.329672	0.306634	0.189849	10	PRESENT	PRESENT	NA	NA
SQSTM1	Q13501	SQSTM	Sequestosome-1	Shared in >50% of the runs	18.9497	17.7293	17.8113	14.8702	16.6979	17.9299	17.1019	16.0442	15.6663	NA	39452	49194.9	95625.6	20888.2	24264.5	71905.1	47638.2	32076.7	27129.7	NA	0.00580587	0.00728528	0.020217	0.00518754	0.00606243	0.0160406	0.00828006	0.0103277	0.00695439	0	0.00861608	Homo sapiens	1.28364	0.682123	0.628036	0.267211	12	INCREASED	INCREASED	NA	NA
SRCIN1	Q9C0H9	SRCN1	SRC kinase signaling inhibitor 1	Shared in >50% of the runs	15.3403	17.4422	16.3752	16.7837	17.1139	17.0205	16.977	15.2828	16.0594	NA	7011.3	4883.9	3144.2	4537.8	5852.1	3995.7	6145.8	1304.9	2665.3	NA	0.0010318	0.000723257	0.000664742	0.00112695	0.00146214	0.00089136	0.00106821	0.000420136	0.000683219	0	0.000807181	Homo sapiens	0.780917	1.051	0.07	0.549135	5	NA	PRESENT	NA	NA
SRP14	P37108	SRP14	Signal recognition particle 14 kDa protein	Shared in >50% of the runs	15.3685	13.9651	14.8445	14.7281	14.2099	12.96	12.6536	13.9079	12.0795	NA	4147.4	2658	5141.9	3998.1	3620.9	3518.9	1070.9	2554.8	2121.2	NA	0.000610343	0.000393623	0.00108709	0.000992919	0.000904674	0.000784995	0.000186134	0.000822563	0.000543745	0	0.000632609	Homo sapiens	1.09372	0.709172	0.824469	1.29292	2	NA	NA	NA	NA
SRP72	O76094	SRP72	Signal recognition particle subunit SRP72	Shared in >50% of the runs	19.1795	12.2289	16.3142	16.271	NA	15.47	15.5264	14.1252	15.2231	NA	5296.6	2107.3	2662.6	2248.9	NA	1290.8	1342.2	508.2	1087.8	NA	0.000779462	0.00031207	0.000562923	0.000558509	0	0.000287951	0.000233289	0.000163624	0.000278845	0	0.000317667	Homo sapiens	1.98027	3.4931	0.0399	0.776362	NA	NA	NA	NA	NA
SRPX	P78539	SRPX	Sushi repeat-containing protein SRPX	Complete	20.5173	15.4096	17.0869	17.1012	18.1402	17.7753	17.9442	18.2927	16.0016	19.1141	309595	4771.9	22857.2	25191.8	38347.9	38405.3	37139.1	61276.1	3780	68878.6	0.0455608	0.000706671	0.00483243	0.00625633	0.00958114	0.00856744	0.00645519	0.0197289	0.00096896	0.0174824	0.012014	Homo sapiens	1.4681	2.60352	0.182612	1.61307	NA	NA	NA	NA	NA
SRRM1	Q8IYB3	SRRM1	Serine/arginine repetitive matrix protein 1	Shared in >50% of the runs	14.3491	12.4456	12.3093	NA	13.4001	NA	NA	13.0498	13.3715	NA	522.6	92.1	723.6	NA	649.9	NA	NA	596.6	177.7	NA	7.69e-05	1.36e-05	0.000152982	0	0.000162376	0	0	0.000192086	4.56e-05	0	6.44e-05	Homo sapiens	0.743295	1.14039	NA	0.227478	NA	NA	NA	NA	NA
SRRM2	Q9UQ35	SRRM2	Serine/arginine repetitive matrix protein 2	Complete	16.594	16.2036	16.0824	15.0971	15.5159	15.7682	15.4773	15.8565	16.3387	15.6927	900.2	2926.3	2755.3	894.2	1758.8	2194	1344.2	2320.2	3327.8	110219	0.000132476	0.000433356	0.000582521	0.000222073	0.000439432	0.000489437	0.000233637	0.00074703	0.000853043	0.0279753	0.00321083	Homo sapiens	0.449515	0.267333	0.158002	0.335819	2	NA	NA	NA	DECREASED
SRSF1	Q07955	SRSF1	Serine/arginine-rich splicing factor 1	Complete	16.985	17.2686	16.6913	16.082	16.0917	16.1433	17.1352	16.1674	16.4336	16.8566	11599.6	18369.9	12644.5	6203.1	9746.7	11058.3	21953	11198.3	13606.7	10611.9	0.00170703	0.0027204	0.00267328	0.00154053	0.00243519	0.00246688	0.00381568	0.00360549	0.00348792	0.00269345	0.00271459	Homo sapiens	0.459931	0.288624	0.588117	0.347571	8	PRESENT	PRESENT	NA	NA
SRSF10	O75494	SRS10	Serine/arginine-rich splicing factor 10	Shared in >50% of the runs	16.9074	16.9266	16.5746	16.6289	14.1401	14.4538	14.8211	15.1202	14.683	NA	101553	25492.2	30733.1	26858.6	3696	930.1	7258.8	11872.1	4663.3	NA	0.0149449	0.00377514	0.00649754	0.00667027	0.000923438	0.000207486	0.00126166	0.00382243	0.00119538	0	0.00392982	Homo sapiens	1.15098	0.197888	0.340838	0.309192	3	NA	NA	NA	NA
SRSF2	Q01130	SRSF2	Serine/arginine-rich splicing factor 2	Complete	18.8771	18.9459	18.466	18.8237	18.2605	17.375	18.1414	18.139	17.7227	17.9712	149282	107314	104117	115420	118716	88814.9	65154.9	135386	81047.1	101066	0.0219688	0.0158922	0.0220122	0.0286642	0.0296609	0.0198128	0.0113247	0.04359	0.0207755	0.0256519	0.0239353	Homo sapiens	0.515744	0.259535	0.480526	0.209473	6	PRESENT	DECREASED	NA	NA
SRSF3	P84103	SRSF3	Serine/arginine-rich splicing factor 3	Complete	19.8833	19.611	19.9106	20.0104	17.5731	17.513	18.0911	18.7887	18.5406	17.9364	413266	399891	541180	381252	64622.7	73665.4	124376	216956	185150	83111.3	0.0608173	0.0592199	0.114415	0.094683	0.0161458	0.0164333	0.0216179	0.0698528	0.0474612	0.0210949	0.0521741	Homo sapiens	1.00029	0.165654	0.31782	0.438389	4	NA	INCREASED	NA	NA
SRSF4	Q08170	SRSF4	Serine/arginine-rich splicing factor 4	Complete	18.1366	18.4831	18.5106	17.0567	18.041	17.6779	18.4187	18.0631	18.0812	17.885	25079.4	31888.6	29353	11864.5	23471.2	18249	30496.1	27255.1	24134.5	21066.6	0.00369075	0.00472238	0.00620576	0.00294652	0.00586423	0.00407098	0.00530057	0.00877527	0.0061866	0.00534701	0.00531101	Homo sapiens	0.433922	0.20848	0.370427	0.108408	3	NA	NA	NA	NA
SRSF7	Q16629	SRSF7	Serine/arginine-rich splicing factor 7	Complete	17.9611	17.9133	17.7854	17.2477	15.7471	15.803	16.9185	16.2922	16.5226	16.1553	47667.8	77448	67030	21947	20849.4	17764.8	36498.6	25546.3	28243	11844.1	0.00701492	0.0114693	0.0141714	0.00545049	0.00520918	0.00396297	0.00634387	0.00822509	0.00723977	0.00300621	0.00720931	Homo sapiens	0.857258	0.0909	0.660738	0.185619	7	PRESENT	PRESENT	NA	NA
SSB	P05455	LA	Lupus La protein	Shared in >50% of the runs	16.3301	14.8607	16.8551	15.862	14.8752	16.9545	15.3524	NA	15.3924	NA	2386.2	3740.2	5947.1	2597.2	1560.9	11799.9	1824.3	NA	2856.3	NA	0.00035116	0.000553886	0.00125733	0.000645009	0.000389987	0.00263232	0.000317084	0	0.00073218	0	0.000687895	Homo sapiens	0.831023	1.03378	1.08922	NA	2	NA	NA	NA	NA
SSBP1	Q04837	SSBP	Single-stranded DNA-binding protein, mitochondrial	Shared in >50% of the runs	16.8754	16.4861	16.8658	17.3361	16.472	16.7807	17.1789	16.699	17.4859	NA	66112.4	42176.1	43432.5	61344	38550.4	46054.5	58982.6	44867.3	69298.6	NA	0.00972928	0.00624586	0.00918243	0.0152346	0.00963173	0.0102738	0.0102518	0.0144458	0.0177639	0	0.0102759	Homo sapiens	0.357319	0.222069	0.354357	0.556408	8	INCREASED	PRESENT	NA	NA
ST13	P50502	ST13	Hsc70-interacting protein	Complete	17.6998	17.3368	17.6899	17.6525	18.0722	18.2163	17.9697	17.5551	17.9591	17.167	69089.1	57640.1	72531.7	68291.1	91983.2	100480	72021.4	59227.9	89183.6	36656.4	0.0101673	0.00853593	0.0153345	0.0169599	0.0229818	0.022415	0.0125181	0.0190695	0.0228612	0.00930393	0.0160147	Homo sapiens	0.328988	0.206759	0.123855	0.396053	5	PRESENT	PRESENT	NA	NA
STIP1	P31948	STIP1	Stress-induced-phosphoprotein 1	Complete	15.3965	15.725	15.2132	14.6459	15.6793	15.3991	15.1262	14.6036	15.063	13.8292	13010.9	13748.9	32186.4	27676.5	16693.4	16015.1	14628.8	11252.6	15135	424.9	0.00191472	0.00203608	0.0068048	0.0068734	0.00417081	0.00357264	0.00254265	0.00362298	0.00387968	0.000107846	0.00355256	Homo sapiens	0.575009	0.259278	0.276537	0.623569	7	PRESENT	PRESENT	NA	NA
STMN1	P16949	STMN1	Stathmin	Complete	18.6742	18.5811	18.3206	18.6829	17.748	16.8661	17.6407	17.5419	18.0909	18.4896	185967	179155	122089	169763	92530.7	57261.7	60354	74571.3	116947	159954	0.0273674	0.0265311	0.0258119	0.0421603	0.0231186	0.0127739	0.0104902	0.0240096	0.029978	0.0405985	0.026284	Homo sapiens	0.601564	0.183245	0.481174	0.475841	6	NA	PRESENT	NA	NA
STOM	P27105	STOM	Erythrocyte band 7 integral membrane protein	Complete	15.9026	15.3609	16.0432	15.5168	16.6305	16.1118	16.184	16.891	15.4983	16.5215	20396.4	12960.2	20119.3	14520.3	30668.5	23509.6	19235.2	36008.9	13183	6742.1	0.00300159	0.00191928	0.00425359	0.00360608	0.00766246	0.00524451	0.00334329	0.0115937	0.00337931	0.00171124	0.00457151	Homo sapiens	0.513275	0.360253	0.280975	0.721473	8	NA	PRESENT	NA	NA
STRAP	Q9Y3F4	STRAP	Serine-threonine kinase receptor-associated protein	Shared in >50% of the runs	14.8714	13.6582	14.5409	15.3388	14.6846	14.2049	13.9119	14.2851	14.9154	NA	1135.1	381.4	6876.3	5990.5	4618.3	4693.1	1860.2	5034.3	7265.6	NA	0.000167044	5.65e-05	0.00145378	0.00148773	0.00115387	0.00104693	0.000323324	0.00162088	0.00186245	0	0.00091725	Homo sapiens	0.528754	0.627211	0.390062	0.445664	6	NA	PRESENT	NA	NA
STX12	Q86Y82	STX12	Syntaxin-12	Shared in >50% of the runs	14.0296	14.9108	14.1259	14.3598	14.2369	13.4804	15.6041	14.615	13.9802	NA	921.6	3383.9	1938.7	2281.9	2574.4	1525.4	3820.8	3349.4	2721.2	NA	0.000135625	0.000501122	0.000409877	0.000566705	0.000643208	0.000340286	0.000664098	0.0010784	0.000697548	0	0.000503687	Homo sapiens	0.613615	0.483376	1.07639	0.448919	2	NA	INCREASED	NA	NA
STX1A	Q16623	STX1A	Syntaxin-1A	Complete	18.4395	18.8528	17.7413	18.5583	17.4225	16.7836	17.7339	18.0723	17.4649	18.7546	101297	112886	66649.5	106626	53781.3	35721.2	67515.4	79985.4	51869.5	168617	0.0149072	0.0167173	0.0140909	0.0264803	0.0134371	0.00796867	0.0117349	0.0257527	0.0132962	0.0427974	0.0187183	Homo sapiens	0.670057	0.561765	0.484467	0.645191	14	PRESENT	PRESENT	NA	NA
STX1B	P61266	STX1B	Syntaxin-1B	Complete	19.5705	19.4312	18.7325	18.7123	18.6768	18.09	18.6764	18.6226	18.3029	18.8476	271194	260446	157513	167340	136237	105327	132658	156184	119082	171161	0.0399097	0.0385695	0.0333011	0.0415585	0.0340385	0.0234963	0.0230574	0.0502864	0.0305252	0.0434432	0.0358186	Homo sapiens	0.448263	0.449045	0.338653	0.273752	9	PRESENT	PRESENT	NA	NA
STXBP1	P61764	STXB1	Syntaxin-binding protein 1	Complete	21.3935	20.993	20.7547	21.0877	20.8643	20.4379	20.8368	20.8952	20.6907	21.2682	585977	522360	436848	579701	443355	316790	421709	458546	365616	578885	0.0862341	0.0773564	0.0923578	0.143967	0.110771	0.0706694	0.0732978	0.147637	0.0937214	0.146929	0.104294	Homo sapiens	0.279266	0.322825	0.23865	0.292844	17	PRESENT	PRESENT	NA	NA
STXBP3	O00186	STXB3	Syntaxin-binding protein 3	Shared in >50% of the runs	14.5945	15.407	15.1912	15.4909	15.9578	15.4568	14.9681	14.7736	16.1199	NA	1700	5386.1	4761.2	4118.6	8911.6	6322.5	3315	5000.3	11029.6	NA	0.000250177	0.000797628	0.00100661	0.00102285	0.00222654	0.00141042	0.000576184	0.00160994	0.00282731	0	0.00117277	Homo sapiens	0.508276	0.420872	0.494862	0.951999	2	NA	PRESENT	NA	NA
STXBP6	Q8NFX7	STXB6	Syntaxin-binding protein 6	Complete	17.9811	19.2425	18.4928	19.2647	19.2884	19.2906	19.1517	17.8013	21.4087	18.1899	121319	417708	192216	298608	320520	374135	289930	125500	1.39472e+06	106640	0.0178536	0.0618585	0.0406379	0.0741587	0.0800812	0.0834619	0.0503931	0.0404068	0.357522	0.0270668	0.083344	Homo sapiens	1.02787	0.634431	0.0795	1.98012	5	NA	DECREASED	NA	NA
SUB1	P53999	TCP4	Activated RNA polymerase II transcriptional coactivator p15	Shared in >50% of the runs	15.6384	17.0075	16.1513	15.7933	14.6712	15.0617	16.3707	15.3237	15.5471	NA	27953.9	36084.4	30954.5	25250	13286.4	29909	51740.2	19000.7	38883.2	NA	0.00411377	0.00534374	0.00654435	0.00627078	0.00331958	0.00667209	0.00899303	0.00611761	0.00996726	0	0.00573422	Homo sapiens	0.707004	0.691702	0.890194	0.158017	6	NA	PRESENT	NA	NA
SUCLA2	Q9P2R7	SUCB1	Succinate--CoA ligase [ADP-forming] subunit beta, mitochondrial	Complete	18.6398	18.693	18.5553	18.6351	18.4714	18.4163	18.183	18.1635	18.2154	18.5924	69351.6	73209.9	63769.8	66565.4	61887.9	55946.8	50820.8	49564.2	49428.3	39745.4	0.010206	0.0108417	0.0134821	0.0165314	0.0154626	0.0124806	0.00883323	0.0159581	0.0126704	0.010088	0.0126554	Homo sapiens	0.202839	0.0694	0.153118	0.234104	15	PRESENT	PRESENT	NA	NA
SUCLG1	P53597	SUCA	Succinate--CoA ligase [ADP/GDP-forming] subunit alpha, mitochondrial	Shared in >50% of the runs	17.0131	16.9338	16.334	16.2477	16.2515	16.0864	15.8378	15.8277	15.8002	NA	43478.5	15932.7	14589.8	11563.1	11724.7	10553.4	11451.1	12245.5	10695.5	NA	0.00639842	0.00235948	0.00308455	0.00287167	0.00292939	0.00235425	0.00199033	0.00394266	0.00274167	0	0.00286724	Homo sapiens	0.451868	0.37133	0.208257	0.0194	14	NA	PRESENT	NA	NA
SUGT1	Q9Y2Z0	SGT1	Protein SGT1 homolog	Complete	16.7264	16.4692	16.7476	17.0209	16.6241	16.4777	16.0289	16.5669	16.9014	17.0535	14574.2	14942	17124.8	22124.6	16540.9	15643.5	10733.2	12840.3	20590.4	18205	0.00214478	0.00221276	0.0036205	0.00549459	0.00413271	0.00348975	0.00186555	0.00413416	0.00527811	0.00462069	0.00369936	Homo sapiens	0.304271	0.154979	0.310138	0.248887	3	NA	PRESENT	NA	NA
SULF1	Q8IWU6	SULF1	Extracellular sulfatase Sulf-1	Shared in >50% of the runs	17.4374	18.0732	17.6967	16.7829	19.3899	16.4925	16.3982	19.4605	NA	18.6398	19642.6	6662.7	6567.4	2819	16341.1	2897.6	2641.8	19114	NA	14046.7	0.00289066	0.00098668	0.00138847	0.000700092	0.00408279	0.000646396	0.000459175	0.00615409	0	0.00356526	0.00208736	Homo sapiens	1.16796	0.319715	1.7007	0.580341	NA	NA	NA	NA	NA
SV2A	Q7L0J3	SV2A	Synaptic vesicle glycoprotein 2A	Complete	17.6517	17.4879	16.725	17.2243	16.5465	15.4621	15.888	16.4932	15.9677	17.1882	25274.7	23411.5	13931.8	21225.4	13368	4191.7	2585.2	9571.7	9196.1	12741	0.0037195	0.00346701	0.00294544	0.00527128	0.00333997	0.000935083	0.000449337	0.00308178	0.00235732	0.00323385	0.00288005	Homo sapiens	0.731918	0.49456	0.546325	0.612192	7	PRESENT	PRESENT	NA	NA
SV2B	Q7L1I2	SV2B	Synaptic vesicle glycoprotein 2B	Complete	17.939	17.6689	17.2395	17.8434	17.5204	16.4496	16.9202	17.4838	15.946	18.5064	31135.8	27558.4	20031.4	24686.1	23750	11585.7	16995	24195.7	9373.4	33582.9	0.00458203	0.00408112	0.00423501	0.00613074	0.00593389	0.00258453	0.00295392	0.00779024	0.00240276	0.00852383	0.00492181	Homo sapiens	0.749437	0.352779	0.536668	1.28878	10	NA	PRESENT	NA	NA
SYN1	P17600	SYN1	Synapsin-1	Complete	20.2086	19.7711	19.5934	19.9572	19.1392	19.0813	19.1869	19.8378	19.6344	20.3869	624784	648818	465138	604298	373008	340778	420154	583547	456911	775630	0.091945	0.0960835	0.0983387	0.150076	0.0931952	0.0760206	0.0730276	0.187883	0.117124	0.196866	0.118056	Homo sapiens	0.446314	0.316619	0.0529	0.389232	8	PRESENT	PRESENT	NA	NA
SYN2	Q92777	SYN2	Synapsin-2	Complete	18.3097	18.8402	18.5625	18.5391	18.1149	17.97	18.1666	18.7134	18.3294	18.5521	160305	171248	287764	179345	552689	590696	104950	1.1788e+06	305939	62455.2	0.0235909	0.0253602	0.0608387	0.0445399	0.138088	0.131772	0.0182416	0.379536	0.078424	0.015852	0.0916244	Homo sapiens	0.277622	0.265322	0.101891	0.192811	6	PRESENT	PRESENT	NA	NA
SYN3	O14994	SYN3	Synapsin-3	Shared in >50% of the runs	17.6104	11.7809	15.4491	16.6144	NA	12.4563	NA	14.1657	15.7112	15.7066	3093.6	2418.1	1402	3069.2	NA	171.9	NA	562.2	1641	1635.8	0.000455263	0.000358097	0.000296409	0.000762229	0	3.83e-05	0	0.00018101	0.000420652	0.00041519	0.00029272	Homo sapiens	2.00444	2.94702	NA	0.890933	5	NA	PRESENT	NA	NA
SYNCRIP	O60506	SYNCRIP	Heterogeneous nuclear ribonucleoprotein Q	Complete	18.0627	17.2638	17.6561	17.8311	17.3202	17.3859	17.0996	17.4114	16.7607	16.2583	14840.6	13397.7	21691.3	19042.9	10278.2	13992.7	15380.7	16554.2	12063	12679.4	0.00218398	0.00198407	0.00458594	0.00472926	0.00256799	0.00312149	0.00267334	0.00532992	0.00309221	0.00321822	0.00334864	Homo sapiens	0.519391	0.399482	0.149975	0.578149	4	NA	PRESENT	NA	NA
SYNGAP1	Q96PV0	SYGP1	Ras/Rap GTPase-activating protein SynGAP	Complete	17.4613	17.7743	17.1692	17.2249	16.7729	16.638	16.9715	16.3984	16.3162	17.1472	12584.6	13355.2	11212.1	8437.4	6032.7	6852.9	9735.1	7480.4	8198.7	8122.6	0.00185199	0.00197777	0.00237044	0.00209541	0.00150726	0.00152874	0.00169207	0.00240845	0.00210164	0.00206163	0.00195954	Homo sapiens	0.462438	0.302655	0.167796	0.457911	12	PRESENT	PRESENT	NA	NA
SYNGR1	O43759	SNG1	Synaptogyrin-1	Complete	15.9404	18.1586	16.4537	16.9575	15.2583	15.0487	16.0659	16.2524	15.7984	16.1074	15243.8	94258.9	24930.1	27690.4	11445	10383.5	30529.8	13103.4	20594.8	28258.7	0.00224332	0.0139588	0.00527068	0.00687685	0.00285951	0.00231635	0.00530642	0.00421887	0.00527924	0.00717247	0.00555025	Homo sapiens	0.878416	1.16125	0.537079	0.231868	8	NA	PRESENT	NA	NA
SYNGR3	O43761	SNG3	Synaptogyrin-3	Complete	18.8473	18.8226	18.0298	18.5542	17.9753	17.5296	18.1927	18.0673	17.6299	18.3925	140308	129722	68551.2	110079	78279.3	49136.8	86699.4	84354.4	64124.8	126014	0.020648	0.0192105	0.014493	0.0273378	0.0195579	0.0109614	0.0150693	0.0271594	0.0164377	0.0319843	0.0202859	Homo sapiens	0.452232	0.464994	0.338052	0.382711	7	NA	PRESENT	NA	NA
SYNJ1	O43426	SYNJ1	Synaptojanin-1	Complete	18.6401	18.1102	17.9473	18.5959	17.9146	17.4876	17.7384	17.9177	17.9803	17.8862	29485.2	22037.5	22234.3	34951.5	23985.5	18681.7	21567.3	23354.1	24352.8	13555.5	0.00433912	0.00326354	0.00470074	0.00868012	0.00599272	0.00416751	0.00374864	0.00751927	0.00624256	0.00344058	0.00520948	Homo sapiens	0.354881	0.362268	0.214563	0.0479	12	PRESENT	PRESENT	NA	NA
SYNPO	Q8N3V7	SYNPO	Synaptopodin	Complete	15.2233	14.1115	15.1402	16.2804	14.6832	13.6089	16.3554	15.5486	14.4042	13.7659	4027.1	268	3871.9	10836.3	2471.2	1221.1	5306.2	4576	2972.9	97.3	0.000592639	3.97e-05	0.000818591	0.00269117	0.000617424	0.000272403	0.000922277	0.00147332	0.000762069	2.47e-05	0.000821428	Homo sapiens	0.970276	0.619278	1.38407	0.903245	14	NA	PRESENT	NA	NA
SYNPO2	Q9UMS6	SYNP2	Synaptopodin-2	Shared in >50% of the runs	15.256	14.7904	15.5148	13.6216	13.596	NA	14.486	14.4388	NA	15.3832	2922.1	395.6	5093	1365.5	743.8	NA	508.8	957.8	NA	797.4	0.000430024	5.86e-05	0.00107675	0.000339119	0.000185837	0	8.84e-05	0.000308381	0	0.000202392	0.000268953	Homo sapiens	0.747443	0.367075	0.629372	0.667756	1	NA	NA	NA	NA
SYP	P08247	SYPH	Synaptophysin	Complete	18.9954	19.0684	18.4318	18.6503	17.7898	17.2441	18.0359	18.5555	17.9891	19.2622	215904	235064	132700	155318	109689	68794.2	138092	147443	103617	246172	0.031773	0.0348107	0.0280553	0.0385727	0.0274056	0.0153466	0.0240019	0.047472	0.0265611	0.0624822	0.0336481	Homo sapiens	0.636163	0.348395	0.405262	0.63784	6	NA	PRESENT	NA	NA
SYT1	P21579	SYT1	Synaptotagmin-1	Complete	20.0031	19.6983	19.4696	19.8918	19.4383	18.8436	19.7327	19.5714	19.1039	19.4477	277674	214660	141276	165611	141502	98052.1	162000	147406	115571	183115	0.0408632	0.031789	0.0298683	0.0411292	0.0353538	0.0218734	0.0281575	0.0474599	0.0296253	0.0464772	0.0352597	Homo sapiens	0.349009	0.267611	0.452897	0.24223	12	PRESENT	PRESENT	NA	NA
SYT11	Q9BT88	SYT11	Synaptotagmin-11	Complete	17.5664	17.1044	16.4789	16.2954	16.6696	16.6543	15.9204	15.501	16.8646	15.852	15877.8	22859.7	12156.3	10105.4	14631.7	14164.9	7303.9	6412	19588.9	4722	0.00233662	0.00338529	0.00257006	0.00250965	0.0036557	0.0031599	0.0012695	0.00206446	0.00502139	0.00119851	0.00271711	Homo sapiens	0.622118	0.545803	0.428223	0.708026	4	NA	INCREASED	NA	NA
SYT2	Q8N9I0	SYT2	Synaptotagmin-2	Shared in >50% of the runs	14.7673	15.6593	16.304	14.6527	16.5362	15.666	15.2683	14.6505	14.1316	NA	2184.1	4933.2	7860.4	936	9197.6	5228.5	2373.1	2935.1	2157.5	NA	0.000321418	0.000730558	0.00166183	0.000232453	0.002298	0.00116637	0.000412472	0.000945008	0.00055305	0	0.000832116	Homo sapiens	0.813136	0.77166	0.648434	0.366889	5	NA	NA	NA	NA
SYT7	O43581	SYT7	Synaptotagmin-7	Complete	16.776	17.1892	15.8795	16.0797	15.9073	15.6349	15.6673	15.2396	15.4294	16.1226	20988	30431.6	11984.5	14892.8	12445.4	8370.9	19545.2	8617.2	8194.3	3014.7	0.00308865	0.00450662	0.00253374	0.00369859	0.00310946	0.00186738	0.00339718	0.00277446	0.00210051	0.000765175	0.00278418	Homo sapiens	0.597032	0.669538	0.148807	0.464771	7	NA	DECREASED	NA	NA
TAGLN	Q01995	TAGL	Transgelin	Complete	18.5075	16.7802	18.2262	16.4316	17.1205	15.6725	17.1953	18.7024	13.226	18.8129	403925	148596	373216	112712	153822	56250.9	165369	440056	9515.4	595937	0.0594427	0.0220055	0.0789047	0.0279918	0.0384322	0.0125484	0.0287431	0.141684	0.00243916	0.151257	0.0563449	Homo sapiens	1.71091	0.926808	0.858378	3.19419	4	NA	NA	NA	INCREASED
TAGLN2	P37802	TAGL2	Transgelin-2	Complete	15.2635	16.2582	17.0216	16.7843	16.2842	16.6413	16.7033	17.3138	17.3523	14.9384	6739.6	33486.5	61100.4	41747.9	33105.9	60773.5	38949.2	91734.6	84023.9	9760.6	0.000991818	0.00495902	0.0129177	0.010368	0.00827144	0.0135573	0.00676981	0.0295356	0.0215386	0.00247738	0.0111387	Homo sapiens	0.806648	0.881568	0.226224	1.38268	8	NA	PRESENT	NA	NA
TAGLN3	Q9UI15	TAGL3	Transgelin-3	Complete	18.6251	18.08	18.4169	19.1769	18.3389	17.96	18.0308	18.2863	18.2991	19.2547	301196	117297	127717	185801	127874	109642	109804	243039	121414	647687	0.0443249	0.0173705	0.0270018	0.0461432	0.0319491	0.0244589	0.0190851	0.0782508	0.0311232	0.164392	0.04841	Homo sapiens	0.449969	0.275069	0.201434	0.555461	9	NA	PRESENT	NA	NA
TALDO1	P37837	TALDO	Transaldolase	Complete	16.3935	16.5788	16.6173	17.1758	17.1038	16.8539	16.564	16.5251	17.0418	18.5414	4944.2	15873.6	15692.9	15715.6	26567.8	21066.5	17503.5	14513.4	22479.7	2234.8	0.000727602	0.00235072	0.00331777	0.00390293	0.00663791	0.00469951	0.0030423	0.00467285	0.00576241	0.000567225	0.00356812	Homo sapiens	0.624637	0.119671	0.270158	1.04732	5	PRESENT	PRESENT	NA	NA
TARDBP	Q13148	TADBP	TAR DNA-binding protein 43	Complete	16.77	16.2614	17.207	15.9689	16.3874	15.8161	17.1599	16.734	16.5813	16.0209	7439.2	8405.1	11429.6	6245	8346.9	8787.1	14258.2	10783.9	12317	6474.6	0.00109477	0.00124471	0.00241643	0.00155093	0.00208545	0.00196022	0.00247824	0.00347207	0.00315732	0.00164335	0.00211035	Homo sapiens	0.485071	0.473234	0.674405	0.375471	6	DECREASED	DECREASED	NA	NA
TAX1BP3	O14907	TX1B3	Tax1-binding protein 3	Shared in >50% of the runs	14.5718	16.9315	15.7289	15.9805	17.5588	16.8782	17.1859	15.6869	18.4787	NA	4032.6	34730.1	17242.9	19541.6	66475	40153.2	41426.2	14656.6	123387	NA	0.000593449	0.00514318	0.00364547	0.00485311	0.0166086	0.00895736	0.00720034	0.00471895	0.0316289	0	0.00833494	Homo sapiens	1.17536	1.17992	0.340835	1.97414	7	NA	PRESENT	NA	NA
TBC1D10B	Q4KMP7	TB10B	TBC1 domain family member 10B	Complete	20.2554	20.2533	20.8113	16.9026	16.2457	16.2715	16.7982	17.1742	16.7633	17.0902	250663	244335	266564	9850	21650.9	8727.8	15172	21131.8	14312.5	10229.7	0.0368882	0.0361836	0.0563566	0.00244622	0.00540943	0.00194699	0.00263707	0.00680376	0.00366885	0.00259645	0.0154937	Homo sapiens	1.81398	0.321547	0.311778	0.217106	7	NA	PRESENT	NA	NA
TBC1D17	Q9HA65	TBC17	TBC1 domain family member 17	Shared in >50% of the runs	13.7193	16.4433	15.3373	16.0525	15.6492	15.6878	15.1173	15.7702	15.9325	NA	6398.3	4522.7	2933.9	3327.3	3707.8	3770.4	3712	5234	5592	NA	0.000941592	0.000669767	0.00062028	0.000826327	0.000926386	0.0008411	0.000645187	0.00168518	0.00143344	0	0.000858926	Homo sapiens	0.778756	1.36999	0.318827	0.11482	3	NA	PRESENT	NA	NA
TBC1D24	Q9ULP9	TBC24	TBC1 domain family member 24	Shared in >50% of the runs	15.5511	NA	14.8654	14.6716	15.1562	14.4122	14.0433	14.3544	14.6535	NA	1476.6	NA	1566.2	1285.1	1798	1073.6	831.4	1299.3	1597.3	NA	0.000217301	0	0.000331123	0.000319152	0.000449226	0.000239498	0.000144507	0.000418333	0.00040945	0	0.000252859	Homo sapiens	0.477314	0.484863	0.566854	0.211525	7	NA	DECREASED	NA	NA
TBC1D4	O60343	TBCD4	TBC1 domain family member 4	Shared in >50% of the runs	13.003	14.2414	15.229	14.9851	14.8576	14.5499	15.0712	15.8491	16.4443	NA	1509.7	566.3	940.1	96.7	1131.7	853.4	1079.5	1567	2968.9	NA	0.000222172	8.39e-05	0.000198754	2.4e-05	0.000282753	0.000190376	0.000187629	0.000504524	0.000761044	0	0.000245513	Homo sapiens	0.973736	1.11538	0.262088	0.420873	2	NA	NA	NA	NA
TBCB	Q99426	TBCB	Tubulin-folding cofactor B	Complete	18.0702	18.2635	17.9681	18.0307	18.3692	18.6495	17.6233	17.1358	18.7683	18.1236	57340.3	69342.1	56393.9	56781.8	73737.4	95896.3	53433.8	36137.6	105229	56031.9	0.00843836	0.0102689	0.0119227	0.0141016	0.0184231	0.0213925	0.0092874	0.0116351	0.0269742	0.0142217	0.0146666	Homo sapiens	0.474737	0.149994	0.530398	0.822263	10	NA	PRESENT	NA	NA
TBCC	Q15814	TBCC	Tubulin-specific chaperone C	Shared in >50% of the runs	16.0728	NA	14.862	14.5314	17.7648	18.6676	17.8564	14.3273	14.9131	15.6495	2234.8	NA	7600.8	5382.7	54148.2	104148	78213.7	3786.7	9470.2	4094.4	0.000328879	0	0.00160695	0.00133678	0.0135288	0.0232333	0.0135944	0.0012192	0.00242758	0.00103922	0.00583151	Homo sapiens	1.62751	0.856188	0.496888	0.662538	5	NA	PRESENT	NA	NA
TCERG1	O14776	TCRG1	Transcription elongation regulator 1	Complete	17.8091	16.4595	16.9501	18.7217	16.6083	17.2991	16.9339	16.0854	17.2193	17.6892	37880.8	12273.5	19583.5	70727	14789.7	25902.7	16555.4	9903.7	24394.5	16972.7	0.00557464	0.00181758	0.00414031	0.0175649	0.00369518	0.00577837	0.00287752	0.00318867	0.00625325	0.00430792	0.00551983	Homo sapiens	0.760505	0.683132	0.345608	0.824511	NA	NA	NA	NA	NA
TCOF1	Q13428	TCOF	Treacle protein	Shared in >50% of the runs	14.205	13.6392	15.1688	14.1654	11.3192	12.8351	NA	12.1084	12.7942	NA	619.4	371.1	555.4	37.6	5.2	185	NA	80.6	199.8	NA	9.12e-05	5.5e-05	0.000117422	9.34e-06	1.3e-06	4.13e-05	0	2.6e-05	5.12e-05	0	3.93e-05	Homo sapiens	1.25284	0.773367	1.07188	0.484909	NA	NA	NA	NA	NA
TCP1	P17987	TCPA	T-complex protein 1 subunit alpha	Complete	16.8634	17.5427	17.0776	16.8345	16.8802	17.0425	15.9943	16.5951	16.7253	16.8841	8251.3	34567.7	18823.5	18386.9	18738	21471.1	14507.9	13921.2	18107.3	12107.6	0.00121428	0.00511913	0.00397963	0.00456634	0.00468165	0.00478977	0.00252164	0.00448218	0.0046416	0.00307309	0.00390693	Homo sapiens	0.392091	0.347293	0.564205	0.144727	3	PRESENT	PRESENT	NA	NA
TECR	Q9NZ01	TECR	Very-long-chain enoyl-CoA reductase	Shared in >50% of the runs	17.004	15.399	16.3931	NA	16.2882	15.9067	16.6925	15.8368	15.5344	NA	12651.9	8571.7	7802.4	NA	6467	8888.3	11986.1	5864.3	6744.3	NA	0.00186189	0.00126938	0.00164957	0	0.00161577	0.0019828	0.00208332	0.00188812	0.00172882	0	0.00140797	Homo sapiens	0.560556	0.810107	0.392972	0.213851	2	NA	NA	NA	NA
TES	Q9UGI8	TES	Testin	Sparse	NA	14.8148	14.0045	NA	NA	NA	NA	NA	16.167	NA	NA	826.4	2305.6	NA	NA	NA	NA	NA	2832.9	NA	0	0.000122382	0.000487446	0	0	0	0	0	0.000726181	0	0.000133601	Homo sapiens	NA	NA	NA	NA	NA	NA	NA	NA	NA
TF	P02787	TRFE	Serotransferrin	Complete	17.1136	16.7434	16.1505	16.6782	17.405	16.9413	15.9906	15.3687	16.4692	16.8055	16519.7	26602.4	9343	13478.2	21293.3	21352	9975.6	8887.8	13208.9	26962.7	0.00243108	0.00393955	0.00197528	0.00334728	0.00532008	0.0047632	0.00173387	0.00286159	0.00338595	0.00684352	0.00366014	Homo sapiens	0.595591	0.485819	0.721034	0.751492	4	NA	PRESENT	NA	NA
TFG	Q92734	TFG	Protein TFG	Complete	17.4274	16.5993	17.0579	16.6814	16.8952	16.5477	17.4792	16.7271	17.4816	16.822	23171.7	16773.8	27187.1	16790	32224	18664	43034.1	27192.5	49444.5	10243.4	0.00341001	0.00248403	0.00574785	0.00416976	0.0080511	0.00416356	0.00747981	0.00875511	0.0126745	0.00259992	0.00595357	Homo sapiens	0.368712	0.414843	0.470779	0.410949	6	NA	INCREASED	NA	NA
TGFB1I1	O43294	TGFI1	Transforming growth factor beta-1-induced transcript 1 protein	Shared in >50% of the runs	11.5764	12.1674	15.1569	14.2417	NA	13.9595	NA	14.6345	13.3749	NA	2718.9	1706.9	6799.7	193.2	NA	163.1	NA	4462.6	105.9	NA	0.000400121	0.000252775	0.00143758	4.8e-05	0	3.64e-05	0	0.00143681	2.71e-05	0	0.00036388	Homo sapiens	1.30588	1.91946	NA	0.890692	NA	NA	NA	NA	NA
TGFBI	Q15582	TGFBI	Transforming growth factor-beta-induced protein ig-h3	Complete	20.679	20.0981	20.563	19.9931	20.0379	20.2582	19.4694	21.3291	19.1756	20.9295	227029	132503	198821	142869	130983	171191	107462	307851	89513.1	245918	0.0334102	0.0196224	0.0420344	0.0354811	0.0327258	0.0381892	0.0186781	0.0991181	0.0229457	0.0624175	0.0404622	Homo sapiens	0.650306	0.307456	0.407051	1.14555	4	NA	INCREASED	NA	INCREASED
TGM1	P22735	TGM1	Protein-glutamine gamma-glutamyltransferase K	Sparse	NA	NA	NA	NA	NA	14.5237	16.3479	11.911	NA	NA	NA	NA	NA	NA	NA	1413.2	6011.9	624.6	NA	NA	0	0	0	0	0	0.000315256	0.00104494	0.000201101	0	0	0.000156129	Homo sapiens	NA	NA	NA	NA	3	PRESENT	DECREASED	NA	NA
TGM2	P21980	TGM2	Protein-glutamine gamma-glutamyltransferase 2	Complete	19.5213	18.7053	19.6823	16.8782	18.9704	18.5436	18.7798	19.9139	19.2493	19.6535	253259	104752	170176	32650.5	130881	79806.7	106450	219403	139244	99667.2	0.0372702	0.0155127	0.0359783	0.00810868	0.0327003	0.0178033	0.0185022	0.0706407	0.0356937	0.025297	0.0297507	Homo sapiens	0.876047	0.523852	0.213812	0.334893	1	NA	NA	NA	NA
TGM3	Q08188	TGM3	Protein-glutamine gamma-glutamyltransferase E	Shared in >50% of the runs	NA	11.4854	13.8449	15.4071	NA	17.265	19.6493	16.8146	14.6684	NA	NA	502.3	2233.3	3737.7	NA	23138.4	114079	13769.1	2618.6	NA	0	7.44e-05	0.000472161	0.000928249	0	0.00516171	0.0198282	0.00443321	0.000671248	0	0.00315692	Homo sapiens	2.63185	1.66847	1.68595	1.51762	3	PRESENT	DECREASED	NA	NA
THRAP3	Q9Y2W1	TR150	Thyroid hormone receptor-associated protein 3	Complete	17.6394	16.5154	17.6344	18.0549	17.1602	16.4811	17.1031	17.0871	17.7532	16.298	19439.9	10137.8	19905.3	22612.3	12266.2	8610.6	13377.2	12976.9	22426	2587.2	0.00286083	0.00150131	0.00420835	0.00561571	0.00306468	0.00192085	0.00232511	0.00417814	0.00574865	0.000656669	0.00320803	Homo sapiens	0.599427	0.647512	0.376642	0.728426	NA	NA	NA	NA	NA
THSD4	Q6ZMP0	THSD4	Thrombospondin type-1 domain-containing protein 4	Complete	17.0324	14.7468	16.3672	17.1624	15.7438	17.4875	17.8216	18.42	15.1795	17.375	4328.9	1878.6	8814.8	7327.1	5649.5	17953.6	19526.9	34404	3604.9	12061.7	0.000637053	0.000278202	0.00186361	0.00181967	0.00141151	0.00400508	0.00339399	0.011077	0.000924075	0.00306143	0.00284716	Homo sapiens	1.19056	1.17555	1.11573	1.65393	NA	NA	NA	NA	NA
THY1	P04216	THY1	Thy-1 membrane glycoprotein	Complete	20.839	20.2056	19.489	19.8139	19.2728	18.7052	19.3178	19.1596	19.3351	18.9721	368363	241382	177216	231513	85769.7	101647	117934	122125	166601	100993	0.0542093	0.0357462	0.0374666	0.0574958	0.0214294	0.0226755	0.0204982	0.0393203	0.0427062	0.0256336	0.0357181	Homo sapiens	0.62597	0.675431	0.341417	0.181508	12	INCREASED	PRESENT	NA	NA
TIAL1	Q01085	TIAR	Nucleolysin TIAR	Shared in >50% of the runs	15.898	16.2819	15.9631	15.7347	16.4806	16.2063	16.6937	16.4278	15.9414	NA	2447.1	5871.2	6066.4	4447.5	7458.5	6167	8646.1	7190.7	5884.2	NA	0.000360122	0.000869466	0.00128255	0.00110453	0.00186349	0.00137573	0.00150279	0.00231517	0.00150835	0	0.00121822	Homo sapiens	0.317909	0.205431	0.244372	0.343981	NA	NA	NA	NA	NA
TIMP3	P35625	TIMP3	Metalloproteinase inhibitor 3	Complete	22.8376	21.0548	23.1532	21.9485	22.07	21.2493	21.3722	23.1347	19.8882	24.2268	4.49225e+06	1.35999e+06	6.81619e+06	3.04508e+06	2.53654e+06	1.4347e+06	1.69425e+06	6.15709e+06	603395	11498077	0.661091	0.201401	1.44107	0.75624	0.633748	0.320051	0.29448	1.98238	0.154673	2.91838	0.936352	Homo sapiens	1.26966	1.13145	0.442646	2.25669	2	NA	INCREASED	NA	INCREASED
TINAGL1	Q9GZM7	TINAL	Tubulointerstitial nephritis antigen-like	Complete	17.7299	17.9926	18.1158	17.8222	17.942	18.4761	18.9883	18.6802	18.7746	17.4	43768.9	92579.6	79639.9	52937.6	44571.2	60197.6	81115.3	104981	109254	185807	0.00644115	0.0137101	0.0168373	0.0131469	0.011136	0.0134289	0.0140988	0.0338005	0.0280059	0.0471605	0.0197766	Homo sapiens	0.514043	0.19707	0.523197	0.767828	2	NA	PRESENT	NA	NA
TJP1	Q07157	ZO1	Tight junction protein ZO-1	Complete	18.7641	19.7394	19.8118	19.5518	19.5542	19.7092	19.8514	20.0286	20.8468	19.0307	58068.8	125784	132550	101496	97729.3	120932	138675	139520	263341	50230.1	0.00854556	0.0186274	0.0280234	0.0252063	0.0244175	0.0269775	0.0241033	0.0449208	0.0675043	0.0127491	0.0281075	Homo sapiens	0.560349	0.585089	0.14864	0.909516	3	NA	DECREASED	NA	NA
TJP2	Q9UDY2	ZO2	Tight junction protein ZO-2	Complete	16.4527	17.3479	17.8045	16.892	17.0884	17.2804	17.1546	17.2553	18.3631	16.1376	13469.5	39811.9	46257.1	24038.9	26251.7	51030.9	27439.7	28303.3	66869.2	7046.3	0.00198221	0.00589575	0.0097796	0.00597	0.00655893	0.011384	0.00476933	0.00911275	0.0171412	0.00178845	0.00743821	Homo sapiens	0.627256	0.687649	0.0975	1.11274	9	NA	PRESENT	NA	NA
TKT	P29401	TKT	Transketolase	Complete	18.0109	18.4484	18.2256	18.0268	18.659	18.5902	18.3847	17.7661	18.0512	18.5905	64377.6	117256	84761.2	64668.5	114030	114973	124986	76613.7	81658.4	65209.5	0.00947399	0.0173644	0.0179201	0.0160603	0.02849	0.0256482	0.0217241	0.0246671	0.0209322	0.0165511	0.0198832	Homo sapiens	0.303928	0.218793	0.14269	0.41869	11	PRESENT	PRESENT	NA	NA
TLN1	Q9Y490	TLN1	Talin-1	Complete	16.7593	17.1845	17.905	16.4534	17.1983	16.3841	16.8969	18.1794	17.8717	17.3951	8779.8	13716.1	29680.5	9118.1	17003	8491.3	102985	35709.7	27971.6	7407.4	0.00129206	0.00203122	0.006275	0.00226446	0.00424816	0.00189424	0.0179	0.0114974	0.0071702	0.00188011	0.00564528	Homo sapiens	0.619125	0.579154	0.411673	0.39519	7	NA	PRESENT	NA	NA
TLN2	Q9Y4G6	TLN2	Talin-2	Shared in >50% of the runs	NA	NA	13.8056	14.5214	14.0947	13.262	15.9453	14.3143	12.721	NA	NA	NA	192.9	310	327.3	202.8	373.3	362	48.3	NA	0	0	4.08e-05	7.7e-05	8.18e-05	4.52e-05	6.49e-05	0.000116552	1.24e-05	0	4.39e-05	Homo sapiens	1.02622	NA	1.37341	1.12661	12	NA	PRESENT	NA	NA
TMEM106B	Q9NUM4	T106B	Transmembrane protein 106B	Complete	17.275	18.1538	17.7964	18.6922	16.2088	17.5717	18.2928	19.4002	18.7219	16.0831	32521.2	62729.7	47146.4	85404.4	18846.3	45328	73796.9	155732	93937.6	12171.8	0.00478591	0.00928965	0.00996761	0.02121	0.00470871	0.0101118	0.0128267	0.0501406	0.0240798	0.00308938	0.015021	Homo sapiens	1.07385	0.441944	1.05835	1.75247	1	NA	NA	NA	NA
TMOD2	Q9NZR1	TMOD2	Tropomodulin-2	Shared in >50% of the runs	13.5677	13.2191	13.1537	13.3217	13.3107	13.2214	14.1859	12.2913	12.857	NA	580.2	938.3	955.1	873.1	1112.1	492.9	961.8	595.8	939.5	NA	8.54e-05	0.000138953	0.000201926	0.000216832	0.000277856	0.000109956	0.000167172	0.000191828	0.00024083	0	0.000163074	Homo sapiens	0.508519	0.222565	0.532985	0.399997	3	NA	PRESENT	NA	NA
TMT1A	Q9H8H3	METTL7A	Methyltransferase-like protein 7A	Shared in >50% of the runs	15.8311	18.179	15.2131	14.9832	14.9643	14.8232	15.6286	15.228	15.0153	NA	11615.4	11315.7	5924.1	2921.9	3290	4834.2	8919.6	3462.4	6353.7	NA	0.00170935	0.00167574	0.00125246	0.000725647	0.000821999	0.00107841	0.00155033	0.00111478	0.0016287	0	0.00115574	NA	1.04231	1.56475	0.430079	0.150443	NA	NA	NA	NA	NA
TNC	P24821	TENA	Tenascin	Shared in >50% of the runs	NA	16.5334	15.4818	15.228	15.8895	15.535	13.5882	15.7245	14.4803	NA	NA	684.4	795.8	367.6	960.2	805.4	75.6	988.6	468.3	NA	0	0.000101353	0.000168247	9.13e-05	0.000239904	0.000179668	1.31e-05	0.000318297	0.000120043	0	0.000123195	Homo sapiens	0.905869	0.74362	1.23907	0.879783	11	NA	PRESENT	NA	INCREASED
TNIK	Q9UKE5	TNIK	TRAF2 and NCK-interacting protein kinase	Complete	16.3547	17.3791	16.9312	16.9382	15.0943	15.0013	16.0198	16.2979	16.5057	16.7605	3000.6	6622.4	6842.5	4918.4	1769.8	1768.6	2747.4	4323.9	5360.1	5569.9	0.000441577	0.000980712	0.00144663	0.00122147	0.000442181	0.000394539	0.000477529	0.00139216	0.001374	0.00141372	0.000958452	Homo sapiens	0.777341	0.513532	0.563133	0.231664	2	NA	NA	NA	NA
TNR	Q92752	TENR	Tenascin-R	Complete	18.6253	17.2921	17.5435	17.868	17.9768	17.2953	17.7847	17.9057	17.0496	17.8688	19561.7	10273.9	16108.7	17227.1	18351.2	12471.7	19563.6	18372	10848.8	8922.8	0.00287875	0.00152146	0.00340567	0.00427831	0.00458501	0.00278218	0.00340037	0.00591519	0.00278097	0.00226474	0.00338127	Homo sapiens	0.448741	0.70838	0.351389	0.484003	5	PRESENT	PRESENT	NA	NA
TNS1	Q9HBL0	TENS1	Tensin-1	Complete	17.1753	17.2164	17.8376	16.5053	17.0857	16.241	17.0717	17.7946	18.4323	16.9441	12223.9	15325.7	22178.4	9800.4	11034.4	9968.3	12910.1	30088.4	37426.6	5038.3	0.0017989	0.00226958	0.00468892	0.00243391	0.00275692	0.00222373	0.00224392	0.0096875	0.00959388	0.00127879	0.00389761	Homo sapiens	0.646998	0.371105	0.48367	0.746615	2	NA	PRESENT	NA	NA
TNS2	Q63HR2	TNS2	Tensin-2	Complete	15.0778	16.1543	15.0833	14.4912	14.812	14.6417	14.7187	15.6385	15.7028	15.7967	1293.2	2797.7	1402	762.6	1325.9	695.3	733.9	1389	2326	1330.7	0.000190311	0.000414312	0.000296409	0.00018939	0.000331273	0.000155107	0.00012756	0.000447213	0.000596243	0.000337751	0.000308557	Homo sapiens	0.571085	0.61993	0.0853	0.0795	NA	NA	NA	NA	NA
TNXB	P22105	TENX	Tenascin-X	Complete	18.1651	17.2604	18.093	18.2937	17.8898	17.7758	18.2277	19.0528	17.92	19.2944	8403.4	5618.6	12025.3	12732.8	9214.4	9201.5	11713	21044.3	9539.6	16624.7	0.00123667	0.000832059	0.00254237	0.00316216	0.0023022	0.00205267	0.00203585	0.00677559	0.00244537	0.00421959	0.00276045	Homo sapiens	0.59484	0.50279	0.235041	0.733776	1	NA	NA	NA	NA
TOLLIP	Q9H0E2	TOLIP	Toll-interacting protein	Complete	16.8394	16.709	15.8263	16.6024	16.5598	16.7535	16.4839	16.4398	16.9368	17.5395	16428.1	15836.4	12845.2	11257.9	17036.6	20512.7	13266.6	14965.2	18126.9	26689	0.00241761	0.00234521	0.00271571	0.00279587	0.00425656	0.00457597	0.00230589	0.00481831	0.00464662	0.00677406	0.00376518	Homo sapiens	0.432138	0.551182	0.139046	0.5507	5	INCREASED	PRESENT	NA	NA
TPI1	P60174	TPIS	Triosephosphate isomerase	Complete	19.1338	19.5489	19.282	19.5828	19.303	19.2368	19.299	19.0232	19.6632	19.9986	215406	280945	234129	325476	253776	230602	257025	201484	337862	381192	0.0316997	0.0416051	0.0494991	0.0808312	0.0634055	0.0514426	0.0446738	0.0648715	0.0866072	0.096752	0.0611388	Homo sapiens	0.289769	0.210323	0.0371	0.495578	9	PRESENT	PRESENT	NA	NA
TPM3	P06753	TPM3	Tropomyosin alpha-3 chain	Complete	17.6268	17.5952	17.6213	15.8303	16.1373	16.1724	17.363	16.8533	16.87	16.8821	57058.2	66408.7	54584.4	13034.4	19224.7	19876.8	45315.4	36962.3	28627.3	26197.2	0.00839684	0.00983447	0.0115401	0.00323706	0.00480325	0.00443411	0.00787633	0.0119007	0.00733828	0.00664923	0.00760104	Homo sapiens	0.667071	0.0169	0.697773	0.0145	7	PRESENT	PRESENT	NA	NA
TPP1	O14773	TPP1	Tripeptidyl-peptidase 1	Complete	19.9694	19.8129	19.6148	19.6737	19.4363	20.2234	19.72	19.2537	19.862	19.3613	633520	985751	278520	304546	252477	471824	312196	219635	358580	262539	0.0932305	0.14598	0.0588843	0.0756333	0.0630808	0.105254	0.0542631	0.0707153	0.091918	0.0666362	0.0825596	Homo sapiens	0.293801	0.177722	0.398653	0.324644	10	NA	INCREASED	NA	NA
TPPP	O94811	TPPP	Tubulin polymerization-promoting protein	Complete	18.6638	19.4686	18.841	19.207	18.5625	18.0995	18.4265	17.7819	18.9227	19.5207	253299	551175	206174	250932	181168	138167	143825	118648	213445	257767	0.0372762	0.0816236	0.0435889	0.0623185	0.0452644	0.0308223	0.0249985	0.0382007	0.0547142	0.0654251	0.0484232	Homo sapiens	0.564216	0.422894	0.237972	0.883431	9	PRESENT	PRESENT	NA	NA
TPPP3	Q9BW30	TPPP3	Tubulin polymerization-promoting protein family member 3	Complete	14.0539	15.2853	13.7416	15.1713	15.4016	15.4612	14.7911	13.4394	15.1873	15.4467	2592.2	216603	4220.1	12304.4	15872.3	54476.4	10425	5784.8	25089.4	6806.8	0.000381475	0.0320768	0.000892207	0.00305577	0.00396566	0.0121526	0.00181198	0.00186252	0.00643138	0.00172766	0.00643581	Homo sapiens	0.765138	0.816177	0.37088	1.09175	9	NA	PRESENT	NA	INCREASED
TPR	P12270	TPR	Nucleoprotein TPR	Shared in >50% of the runs	11.71	13.4155	14.2661	13.1382	13.1418	13.3391	12.9625	13.7514	13.5151	NA	22.4	147	548.4	47.6	186.7	293.8	181.2	521.8	339.4	NA	3.3e-06	2.18e-05	0.000115942	1.18e-05	4.66e-05	6.55e-05	3.15e-05	0.000168003	8.7e-05	0	5.52e-05	Homo sapiens	0.69533	1.30166	0.188372	0.167066	1	NA	NA	NA	NA
TRA2B	P62995	TRA2B	Transformer-2 protein homolog beta	Complete	18.0109	16.7416	16.8885	16.8899	16.1023	15.8064	16.395	16.0848	15.841	17.6887	46242	20245.7	23424.2	30100.9	17761.7	11384.4	23195.4	15930	12154	14364.5	0.0068051	0.00299819	0.00495231	0.00747549	0.00443772	0.00253963	0.00403162	0.00512895	0.00311554	0.00364592	0.00451305	Homo sapiens	0.753093	0.694352	0.294298	1.00382	2	PRESENT	NA	NA	NA
TRAPPC1	Q9Y5R8	TPPC1	Trafficking protein particle complex subunit 1	Shared in >50% of the runs	12.1185	17.6292	16.0691	17.492	16.9498	15.4634	15.1288	14.2384	15.9919	NA	18021.9	24319.7	8764.6	11848.9	17848.7	6505.6	5361.2	4170.9	12068.5	NA	0.00265215	0.00360151	0.001853	0.00294265	0.00445946	0.00145127	0.000931837	0.0013429	0.00309362	0	0.00223284	Homo sapiens	1.7341	2.84046	0.969326	1.23991	1	NA	PRESENT	NA	NA
TRAPPC5	Q8IUR0	TPPC5	Trafficking protein particle complex subunit 5	Shared in >50% of the runs	14.2578	13.5949	14.3329	13.8417	14.0833	13.6063	13.0505	12.1107	14.2504	NA	1899.8	1334.7	2226.1	2522.5	2991	2132.4	915.2	477.1	2102.3	NA	0.00027958	0.000197656	0.000470638	0.000626457	0.000747295	0.000475695	0.000159072	0.000153611	0.000538901	0	0.00036489	Homo sapiens	0.719901	0.406146	0.516874	1.513	2	NA	INCREASED	NA	NA
TRIM2	Q9C040	TRIM2	Tripartite motif-containing protein 2	Complete	16.0863	18.1246	15.4732	16.4902	15.8409	15.4226	13.9088	15.1996	15.4572	15.8247	2101.8	10505.7	4004	4834.2	5455.1	5042.7	1513.8	3001.3	6562.5	4400	0.000309307	0.00155579	0.000846519	0.00120056	0.00136294	0.00112492	0.000263115	0.000966322	0.00168222	0.00111678	0.00104285	Homo sapiens	1.06797	1.38806	1.01648	0.314107	6	NA	PRESENT	NA	NA
TRIM28	Q13263	TIF1B	Transcription intermediary factor 1-beta	Shared in >50% of the runs	17.5929	17.2739	17.2936	16.397	16.013	16.6386	17.1713	17.2696	17.049	NA	19623.1	3281.5	14589.3	5721.1	6760.5	13344.9	49750.8	14118.8	13714.5	NA	0.00288779	0.000485958	0.00308445	0.00142082	0.0016891	0.00297698	0.00864725	0.0045458	0.00351556	0	0.00292537	Homo sapiens	0.509359	0.178734	0.579773	0.155961	2	DECREASED	NA	NA	NA
TRIOBP	Q9H2D6	TARA	TRIO and F-actin-binding protein	Shared in >50% of the runs	15.5019	15.5846	15.5819	15.4586	15.7164	14.8624	16.7405	15.9286	16.4802	NA	947.5	2261.1	1690.5	378.7	1246.8	863.1	3036.1	1685.1	5011.2	NA	0.000139437	0.000334846	0.000357403	9.4e-05	0.00031151	0.00019254	0.000527708	0.000542548	0.00128456	0	0.000378461	Homo sapiens	0.563034	0.047	0.940331	0.390045	NA	NA	NA	NA	NA
TSG101	Q99816	TS101	Tumor susceptibility gene 101 protein	Shared in >50% of the runs	14.9732	14.8165	14.7589	14.6366	15.0711	14.7157	14.4431	15.0031	15.4417	NA	917.4	2191.6	2542.1	2155.6	3257	2708.3	1691.8	3274.9	4328.3	NA	0.000135007	0.000324554	0.000537447	0.000535338	0.000813754	0.000604167	0.000294054	0.00105441	0.00110951	0	0.000540824	Homo sapiens	0.289685	0.11093	0.314933	0.310093	2	NA	PRESENT	NA	NA
TUBA1B	P68363	TBA1B	Tubulin alpha-1B chain	Complete	22.8746	23.5569	22.9631	23.3575	23.3332	22.8364	22.9098	22.9049	23.3799	22.9964	2.98974e+06	3.21047e+06	2.80097e+06	3.10053e+06	3.33755e+06	2.50692e+06	2.77582e+06	2.59007e+06	3.99106e+06	3.46733e+06	0.439978	0.475439	0.592177	0.770011	0.833879	0.559243	0.482469	0.83392	1.02306	0.880059	0.689024	Homo sapiens	0.264683	0.371037	0.268139	0.252008	5	PRESENT	PRESENT	NA	NA
TUBA4A	P68366	TBA4A	Tubulin alpha-4A chain	Complete	20.0253	21.0842	20.2525	20.6453	20.569	19.7999	20.1011	19.8909	19.9265	19.8668	271969	384314	197472	221148	243265	190494	200828	161904	206039	242146	0.0400237	0.056913	0.0417491	0.0549216	0.0607793	0.0424953	0.0349062	0.0521279	0.0528158	0.0614603	0.0498192	Homo sapiens	0.42139	0.557433	0.38753	0.03	9	PRESENT	PRESENT	NA	NA
TUBA8	Q9NY65	TBA8	Tubulin alpha-8 chain	Complete	14.7824	15.1001	15.9268	16.1975	15.9092	15.0943	15.3152	15.9294	15.5477	17.4947	1995.7	2572.3	6001.9	8904.4	4358.3	3196.4	4442.5	6955.4	5856.9	13079.5	0.000293693	0.000380932	0.00126891	0.00221139	0.00108891	0.000713052	0.000772157	0.00223941	0.00150135	0.00331977	0.00137896	Homo sapiens	0.770819	0.590784	0.421456	1.03173	5	NA	PRESENT	NA	NA
TUBB	P07437	TBB5	Tubulin beta chain	Complete	19.3317	20.2406	20.1534	20.8827	20.0527	19.7347	19.9655	19.95	20.5524	20.9216	108700	220213	164821	264344	168019	132874	121182	200317	247855	301157	0.0159965	0.0326114	0.0348462	0.0656493	0.0419793	0.0296414	0.0210628	0.0644955	0.0635347	0.0764381	0.0446255	Homo sapiens	0.496644	0.501503	0.16435	0.490434	9	PRESENT	PRESENT	NA	NA
TUBB2B	Q9BVA1	TBB2B	Tubulin beta-2B chain	Complete	18.3931	19.1422	18.7239	19.1735	19.0747	18.9546	18.6309	19.1708	19.4777	19.7523	196947	222366	209701	1.19112e+06	239655	224618	187075	316944	439035	249585	0.0289832	0.0329302	0.0443347	0.295811	0.0598772	0.0501076	0.0325158	0.102046	0.112542	0.0633484	0.0822496	Homo sapiens	0.399676	0.375402	0.22954	0.290906	5	NA	PRESENT	NA	NA
TUBB3	Q13509	TBB3	Tubulin beta-3 chain	Complete	15.3628	16.0736	15.8693	16.6211	16.1892	15.6873	15.8046	16.3104	16.1674	17.0987	17921.6	30741.6	36396.8	51520	38616.5	31904.5	26527.3	40317.5	38860.6	39461.1	0.00263739	0.00455253	0.00769495	0.0127949	0.00964825	0.00711725	0.00461074	0.0129809	0.00996147	0.0100158	0.00820142	Homo sapiens	0.491848	0.365973	0.262519	0.501483	10	PRESENT	PRESENT	NA	NA
TUBB4A	P04350	TBB4A	Tubulin beta-4A chain	Complete	19.1691	20.1528	19.3926	19.488	19.6619	19.2689	19.2022	19.1464	20.1288	20.3226	179543	409635	212204	237610	271213	191992	207802	191823	361701	464776	0.0264221	0.0606629	0.0448638	0.0590098	0.0677621	0.0428295	0.0361183	0.0617608	0.092718	0.117967	0.0610114	Homo sapiens	0.4504	0.515684	0.248411	0.630665	7	PRESENT	PRESENT	NA	INCREASED
TUBB4B	P68371	TBB4B	Tubulin beta-4B chain	Complete	20.6648	21.3182	20.81	21.1379	21.1818	20.8328	21.088	21.0934	21.2837	21.4205	1.86359e+06	3.01108e+06	1.80095e+06	2.68847e+06	2486247	1.85624e+06	1.98617e+06	1.96044e+06	2.56358e+06	2.26771e+06	0.274251	0.44591	0.380753	0.667676	0.621183	0.41409	0.345218	0.6312	0.657143	0.575578	0.5013	Homo sapiens	0.243708	0.34314	0.180635	0.164266	5	PRESENT	PRESENT	NA	NA
TUBB6	Q9BUF5	TBB6	Tubulin beta-6 chain	Complete	18.3467	18.5502	18.157	18.4432	18.2683	17.9115	18.1486	18.303	18.4374	18.8925	158027	270127	180236	232341	161442	138574	155247	192137	217759	227995	0.0232557	0.0400031	0.0381051	0.0577014	0.0403361	0.030913	0.0269836	0.0618619	0.05582	0.0578685	0.0432849	Homo sapiens	0.264467	0.196605	0.181606	0.308938	5	NA	PRESENT	NA	NA
TUFM	P49411	TUFM	Elongation factor Tu, mitochondrial	Complete	18.7046	18.8521	18.4286	18.6234	18.6053	18.5072	19.254	18.8441	18.378	18.7563	77363	77372.9	65249.9	63293.7	72120.8	64664.9	106751	80834.8	57961.4	49159.5	0.011385	0.0114582	0.013795	0.0157188	0.0180192	0.0144254	0.0185546	0.0260262	0.0148577	0.0124774	0.0156718	Homo sapiens	0.254544	0.214983	0.405824	0.247663	7	PRESENT	PRESENT	NA	NA
TWF2	Q6IBS0	TWF2	Twinfilin-2	Shared in >50% of the runs	10.9312	16.0234	15.0592	13.5835	14.5148	14.5262	14.6076	15.0254	15.1933	NA	87.4	4721.3	4442.4	1796.4	3385.5	3243.8	3566.4	4300.7	4872.1	NA	1.29e-05	0.000699178	0.000939205	0.000446132	0.00084586	0.000723626	0.00061988	0.00138469	0.00124891	0	0.000692034	Homo sapiens	1.45172	2.70495	0.0506	0.11871	10	NA	PRESENT	NA	NA
TXN	P10599	THIO	Thioredoxin	Complete	17.0148	17.2641	16.522	17.3964	16.1468	16.9754	18.2059	17.4407	15.5407	18.0383	44591	38657.9	38859.1	59155.6	43076.2	60742.8	118332	56752.6	23417.3	88364.9	0.00656214	0.00572485	0.00821553	0.0146912	0.0107625	0.0135505	0.0205674	0.0182725	0.00600276	0.0224283	0.0126778	Homo sapiens	0.817219	0.377681	1.03607	1.30418	5	PRESENT	PRESENT	NA	NA
TXNL1	O43396	TXNL1	Thioredoxin-like protein 1	Shared in >50% of the runs	17.0442	15.5725	14.8004	16.1021	14.443	14.1058	15.3307	13.6797	15.3565	NA	6314.9	5648.5	3302.1	6145.2	2575.2	2387.2	8091.7	1888.7	7726.9	NA	0.000929318	0.000836487	0.000698125	0.00152615	0.000643408	0.000532536	0.00140643	0.000608101	0.0019807	0	0.000916125	Homo sapiens	1.03813	1.13992	0.632746	1.18571	6	NA	PRESENT	NA	NA
U2AF2	P26368	U2AF2	Splicing factor U2AF 65 kDa subunit	Shared in >50% of the runs	19.6319	17.2618	15.042	16.1463	15.5744	15.0669	14.9652	14.7782	15.1203	NA	108571	49069.6	10969.9	23154.7	11544.2	5650.5	6718.8	5775.5	8413	NA	0.0159776	0.00726672	0.00231924	0.00575042	0.00288429	0.00126051	0.0011678	0.00185952	0.00215658	0	0.00406427	Homo sapiens	1.58481	2.29538	0.326385	0.241857	3	NA	NA	NA	NA
UACA	Q9BZF9	UACA	Uveal autoantigen with coiled-coil domains and ankyrin repeats	Complete	14.8512	15.7714	16.0516	14.5123	15.7682	14.3949	15.2676	15.7686	16.7058	14.6714	75	275.3	3131.5	1115.9	2030.9	1617	1443.2	2528	6290.5	639.8	1.1e-05	4.08e-05	0.000662057	0.000277131	0.000507416	0.00036072	0.000250844	0.000813935	0.0016125	0.000162391	0.00046988	Homo sapiens	0.758759	0.628007	0.695006	1.01826	NA	NA	NA	NA	NA
UBA1	P22314	UBA1	Ubiquitin-like modifier-activating enzyme 1	Complete	18.022	18.3674	18.3719	17.678	18.4396	18.2884	18.1913	18.2013	18.1606	18.0399	33649.2	40961.8	50246.1	31969.8	46937.1	45326.3	44905.5	42132.6	45971.2	24427.5	0.00495191	0.00606604	0.0106229	0.00793963	0.0117271	0.0101114	0.00780508	0.0135653	0.0117842	0.00620006	0.00907737	Homo sapiens	0.223246	0.20074	0.125129	0.084	14	PRESENT	INCREASED	NA	INCREASED
UBA2	Q9UBT2	SAE2	SUMO-activating enzyme subunit 2	Shared in >50% of the runs	NA	15.2407	14.8442	NA	15.3535	15.0508	14.2149	14.5437	15.52	NA	NA	301.7	4234.3	NA	2254.2	2189.8	1501.2	1883.6	3060.5	NA	0	4.47e-05	0.000895209	0	0.000563207	0.0004885	0.000260925	0.000606459	0.000784524	0	0.00036435	Homo sapiens	0.464966	0.280394	0.589763	0.690375	4	PRESENT	PRESENT	NA	NA
UBA52	P62987	RL40	Ubiquitin-60S ribosomal protein L40	Complete	24.9189	25.7568	25.829	22.33	23.7313	24.1352	23.6569	22.7248	24.4887	23.5858	2.68543e+07	4.94238e+07	54070816	4838063	1.47158e+07	2.09186e+07	1.52946e+07	7.70695e+06	2.58335e+07	1.2253e+07	3.95195	7.31918	11.4316	1.20152	3.6767	4.66651	2.65838	2.48139	6.62213	3.11	4.71193	Homo sapiens	1.16313	0.505893	0.25738	0.882025	2	NA	PRESENT	NA	NA
UBE2K	P61086	UBE2K	Ubiquitin-conjugating enzyme E2 K	Complete	14.8211	15.3365	13.9063	15.2854	14.9896	14.3462	13.8608	13.1894	14.141	13.2874	3159.5	2008.9	3700.4	7174.2	7023.6	4169	1734	1452.5	5777.4	1030	0.000464961	0.000297498	0.000782332	0.0017817	0.00175483	0.000930019	0.000301389	0.000467658	0.00148097	0.000261429	0.000852278	Homo sapiens	0.776303	0.724338	0.566234	0.52339	4	NA	PRESENT	NA	NA
UBE2L3	P68036	UB2L3	Ubiquitin-conjugating enzyme E2 L3	Shared in >50% of the runs	NA	18.699	17.2118	17.5518	17.2315	16.9614	17.1535	NA	17.2241	17.6731	NA	26045.8	21871.7	21782.1	22172.8	24522.2	21006.1	NA	22059.4	30111.5	0	0.00385712	0.00462408	0.00540953	0.00553983	0.00547041	0.0036511	0	0.00565467	0.00764274	0.00418495	Homo sapiens	0.547818	1.05158	0.139041	0.317435	5	NA	PRESENT	NA	NA
UBE2M	P61081	UBC12	NEDD8-conjugating enzyme Ubc12	Complete	16.6458	17.1131	16.7502	17.0182	16.7886	16.5444	16.9122	16.6854	17.0109	16.4751	31359.8	21446.7	37981	39279.7	28766.3	25396.1	36763.4	32658.3	46548.5	12995.8	0.004615	0.00317604	0.00802988	0.00975502	0.0071872	0.00566535	0.00638989	0.0105149	0.0119322	0.00329852	0.0070564	Homo sapiens	0.214141	0.245246	0.187136	0.269954	9	NA	PRESENT	NA	INCREASED
UBE2N	P61088	UBE2N	Ubiquitin-conjugating enzyme E2 N	Complete	18.752	18.1285	18.3039	18.7812	18.4446	18.0598	18.2339	18.3627	18.4851	18.1018	76490.5	49967.2	60269.8	73909.3	66810.6	51231.7	59658.5	64720.1	76566.1	72283.7	0.0112566	0.00739965	0.0127421	0.0183552	0.0166925	0.0114288	0.0103693	0.0208378	0.0196268	0.0183467	0.0147055	Homo sapiens	0.254529	0.321559	0.192699	0.195782	3	NA	PRESENT	NA	NA
UBE2V1	Q13404	UB2V1	Ubiquitin-conjugating enzyme E2 variant 1	Shared in >50% of the runs	18.1574	16.8597	16.4724	17.7628	16.6535	16.4486	16.6286	16.3388	16.3903	NA	35155	18421.8	22082	38705.7	24263	20162.4	25540.7	21978.8	25630	NA	0.00517351	0.00272809	0.00466854	0.00961247	0.00606206	0.00449782	0.00443926	0.00707647	0.00656996	0	0.00508282	Homo sapiens	0.652523	0.882522	0.111809	0.0364	2	NA	PRESENT	NA	NA
UBXN6	Q9BZV1	UBXN6	UBX domain-containing protein 6	Shared in >50% of the runs	13.8366	16.9625	15.2105	NA	15.9979	16.0285	15.8893	15.6998	15.3935	NA	1215.8	4405.9	3150.9	NA	5322.3	5554.9	5043.9	3983	4577.2	NA	0.00017892	0.00065247	0.000666158	0	0.00132976	0.00123919	0.000876687	0.0012824	0.00117331	0	0.00073989	Homo sapiens	0.893626	1.56677	0.0731	0.216565	3	NA	PRESENT	NA	NA
UCHL1	P09936	UCHL1	Ubiquitin carboxyl-terminal hydrolase isozyme L1	Complete	19.7552	19.0695	19.5321	19.6854	19.0619	19.7246	19.6056	19.8529	19.9569	19.181	432067	257416	412413	474699	367279	2080207	2.83667e+06	1.24922e+06	1.75701e+06	276118	0.0635842	0.0381208	0.0871916	0.11789	0.0917639	0.464052	0.493046	0.402209	0.450388	0.0700827	0.227833	Homo sapiens	0.32599	0.349755	0.353287	0.421194	16	PRESENT	PRESENT	NA	INCREASED
UGP2	Q16851	UGPA	UTP--glucose-1-phosphate uridylyltransferase	Complete	15.9633	16.4673	16.1148	16.0149	16.7802	16.2436	16.2133	15.6705	15.9344	14.6735	11461.7	17818.1	12880	10796.2	12043.6	12265	14510.1	9219.9	11494.6	2859.7	0.00168674	0.00263868	0.00272307	0.00268121	0.00300907	0.00273607	0.00252202	0.00296851	0.00294651	0.000725833	0.00246377	Homo sapiens	0.559622	0.258613	0.318941	0.665028	12	NA	PRESENT	NA	NA
UPF3B	Q9BZI7	REN3B	Regulator of nonsense transcripts 3B	Shared in >50% of the runs	15.3255	13.0789	14.1707	7.70965	NA	9.945	11.0092	NA	10.0462	17.9749	42435.4	18474.6	15855.5	51.7	NA	217	163.4	NA	243.4	16414.4	0.00624491	0.0027359	0.00335214	1.28e-05	0	4.84e-05	2.84e-05	0	6.24e-05	0.00416621	0.00166512	Homo sapiens	3.3538	1.12347	0.752522	5.60649	1	NA	NA	NA	NA
UQCR10	Q9UDW1	QCR9	Cytochrome b-c1 complex subunit 9	Shared in >50% of the runs	14.7829	14.302	15.9476	16.2723	14.0856	15.3067	14.6264	15.837	15.2091	NA	16962.6	2852.2	12646.1	15837.4	6251.1	14497	9940.5	11713.1	15151.1	NA	0.00249626	0.000422383	0.00267362	0.00393318	0.00156182	0.00323399	0.00172777	0.00377124	0.00388381	0	0.00237041	Homo sapiens	0.762937	0.846155	0.611883	0.44405	5	NA	NA	NA	NA
UQCRB	P14927	QCR7	Cytochrome b-c1 complex subunit 7	Complete	16.0931	13.4186	14.8314	16.1318	15.0307	14.2804	15.2889	13.7537	15.2627	16.829	30539.1	3936.5	20349.4	56804.9	16735.9	9925.7	19810	13668	19356.4	13535	0.00449422	0.000582957	0.00430224	0.0141074	0.00418143	0.00221422	0.0034432	0.00440066	0.00496179	0.00343538	0.00461235	Homo sapiens	1.07962	1.33797	0.523864	1.53776	9	NA	PRESENT	NA	NA
UQCRC1	P31930	QCR1	Cytochrome b-c1 complex subunit 1, mitochondrial	Complete	18.3899	18.648	18.8955	19.3324	19.3516	18.5932	18.8382	18.7553	18.9123	19.0348	38658.3	59780.6	57814.6	86046	85580.6	58513.2	68298.6	60549.9	62427.1	22357.9	0.00568906	0.00885291	0.0122231	0.0213693	0.0213821	0.0130531	0.0118711	0.0194951	0.0160025	0.00567476	0.0135613	Homo sapiens	0.306527	0.252835	0.38705	0.140125	7	PRESENT	PRESENT	NA	NA
UQCRC2	P22695	QCR2	Cytochrome b-c1 complex subunit 2, mitochondrial	Complete	18.5062	18.2449	17.8306	18.2402	18.1356	17.4143	17.7371	17.53	17.8322	18.8228	201936	124156	73457.8	106898	110306	67574.7	95994.9	72104.5	87527.5	149796	0.0297174	0.0183862	0.0155303	0.0265477	0.0275598	0.0150745	0.016685	0.0232153	0.0224367	0.0380204	0.0233173	Homo sapiens	0.44103	0.340638	0.361315	0.67626	5	NA	PRESENT	NA	NA
UQCRFS1	P47985	UCRI	Cytochrome b-c1 complex subunit Rieske, mitochondrial	Complete	19.3757	19.1659	18.7498	18.9803	18.9738	18.4723	19.0173	18.5813	18.6503	18.2009	158255	116901	105196	125854	107795	78813.1	106491	89836.1	102157	28595.2	0.0232892	0.0173119	0.0222404	0.0312556	0.0269322	0.0175816	0.0185093	0.0289243	0.0261869	0.00725788	0.0219489	Homo sapiens	0.351436	0.318596	0.302875	0.242026	6	PRESENT	PRESENT	NA	NA
UQCRQ	O14949	QCR8	Cytochrome b-c1 complex subunit 8	Complete	17.9851	16.41	15.1125	16.7363	17.4703	17.0364	17.1164	15.4322	16.5885	17.2515	223176	44310	50903.8	35304.2	112407	85002	117968	41489.2	54587.5	2347.4	0.0328433	0.00656187	0.010762	0.00876772	0.0280846	0.0189622	0.0205042	0.0133582	0.0139929	0.000595804	0.0154433	Homo sapiens	0.885624	1.43853	0.230906	0.920745	7	NA	PRESENT	NA	NA
USO1	O60763	USO1	General vesicular transport factor p115	Shared in >50% of the runs	NA	NA	15.1968	NA	14.3911	14.1909	14.3728	14.8212	15.0643	NA	NA	NA	1432.4	NA	1128.7	625.7	835.3	1123.9	1751.1	NA	0	0	0.000302836	0	0.000282003	0.000139581	0.000145185	0.00036186	0.000448874	0	0.000168034	Homo sapiens	0.412655	NA	0.110684	0.171936	4	NA	PRESENT	NA	NA
USP14	P54578	UBP14	Ubiquitin carboxyl-terminal hydrolase 14	Shared in >50% of the runs	15.1521	14.5291	16.1155	15.9385	15.8289	15.8989	15.56	15.6214	15.9513	NA	2807.3	3808	4311.6	2822.1	7034.5	6805.7	6643.1	5920.1	6723.8	NA	0.00041313	0.000563927	0.000911551	0.000700862	0.00175756	0.00151821	0.00115465	0.00190608	0.00172357	0	0.00106495	Homo sapiens	0.498834	0.799262	0.17891	0.23329	10	PRESENT	PRESENT	NA	INCREASED
USP5	P45974	UBP5	Ubiquitin carboxyl-terminal hydrolase 5	Complete	17.2403	17.8263	16.4235	16.3197	16.3428	16.1635	16.3068	16.205	16.4183	16.9075	12314.8	17612.9	15028	13284.4	15124.1	13364.8	12506.5	13861	15796.4	9060.1	0.00181228	0.0026083	0.00317719	0.00329915	0.00377872	0.00298141	0.00217377	0.0044628	0.00404923	0.00229958	0.00306424	Homo sapiens	0.542345	0.704523	0.0949	0.360158	4	PRESENT	PRESENT	NA	NA
UTRN	P46939	UTRO	Utrophin	Complete	15.2733	14.5192	15.1294	15.0695	14.6251	13.9084	15.9514	15.5415	15.704	16.0212	507	623.5	1361.5	739.2	946.3	552.5	1068.9	1721.9	2487.4	69.1	7.46e-05	9.23e-05	0.000287846	0.000183579	0.000236431	0.000123252	0.000185787	0.000554396	0.000637617	1.75e-05	0.000239339	Homo sapiens	0.674332	0.400368	1.03651	0.243945	3	NA	NA	NA	NA
VAMP1	P23763	VAMP1	Vesicle-associated membrane protein 1	Shared in >50% of the runs	NA	18.4088	15.4481	14.9944	15.9571	16.4584	16.3293	17.3688	15.5039	NA	NA	33430.2	14528.3	14945	17056.8	41493.8	1193.4	230554	21205.7	NA	0	0.00495068	0.00307155	0.00371156	0.0042616	0.00925642	0.000207426	0.0742308	0.00543584	0	0.0105126	Homo sapiens	1.12097	2.09349	0.260276	1.31865	3	NA	PRESENT	NA	NA
VAMP2	P63027	VAMP2	Vesicle-associated membrane protein 2	Complete	18.9783	18.8551	17.4394	18.162	17.6243	17.4599	18.0335	17.7877	17.7452	18.6923	535390	309319	141467	222413	159825	172372	245140	204015	166083	212281	0.0787894	0.0458071	0.0299087	0.0552359	0.0399318	0.0384528	0.0426081	0.0656864	0.0425734	0.0538801	0.0492874	Homo sapiens	0.576533	0.855118	0.2954	0.534983	8	PRESENT	PRESENT	NA	NA
VAPA	Q9P0L0	VAPA	Vesicle-associated membrane protein-associated protein A	Complete	15.2809	15.0232	15.0417	15.5843	15.2393	15.321	14.3958	15.9082	15.2949	12.845	21861.9	14230	7390.1	11862.4	15344.9	15480.1	8257.6	4820.2	17474.5	443	0.00321726	0.00210732	0.0015624	0.002946	0.00383389	0.0034533	0.00143526	0.00155195	0.00447939	0.00011244	0.00246992	Homo sapiens	0.850065	0.143757	0.512197	1.62078	2	NA	DECREASED	NA	NA
VARS1	P26640	SYVC	Valine--tRNA ligase	Shared in >50% of the runs	14.2788	14.2783	14.816	13.9424	15.199	14.9062	15.48	13.794	15.0951	NA	1680.7	565.3	1492	659.9	2084.2	1726.8	1915.8	287.4	1464.6	NA	0.000247336	8.37e-05	0.000315436	0.000163885	0.000520733	0.000385214	0.000332988	9.25e-05	0.000375433	0	0.000251727	Homo sapiens	0.590609	0.310253	0.286931	0.920008	3	NA	PRESENT	NA	NA
VAT1	Q99536	VAT1	Synaptic vesicle membrane protein VAT-1 homolog	Complete	18.2563	18.7048	18.4155	18.2152	18.9653	19.3863	18.5701	17.9385	19.4815	18.6117	84946.5	121353	120518	88243.4	161057	219683	126864	88410.3	221282	125357	0.012501	0.0179711	0.0254798	0.021915	0.0402398	0.0490067	0.0220504	0.0284653	0.0567232	0.0318174	0.030617	Homo sapiens	0.499877	0.227388	0.408168	0.773581	5	NA	PRESENT	NA	NA
VCAN	P13611	VCAN	Versican core protein	Complete	18.1588	18.9812	19.0692	18.3504	19.7471	19.7551	19.3629	18.116	19.3807	19.0948	8524.1	10110.5	15310.9	11903.9	23721.7	23992.9	18969.9	8610	19823.3	18788.8	0.00125443	0.00149727	0.003237	0.00295631	0.00592682	0.00535233	0.00329718	0.00277214	0.00508148	0.00476887	0.00361438	Homo sapiens	0.608299	0.502143	0.224158	0.663237	17	INCREASED	PRESENT	NA	NA
VCL	P18206	VINC	Vinculin	Complete	18.2782	18.2352	18.9235	16.328	17.9755	16.8017	18.2162	18.9446	18.2207	18.8768	54661.9	46114.4	93401.5	11992.7	45422.7	21171.4	56756.2	97199.3	59631.2	82621.6	0.0080442	0.00682909	0.0197468	0.00297836	0.0113488	0.00472291	0.00986487	0.031295	0.0152858	0.0209706	0.0131086	Homo sapiens	0.876232	0.385589	0.756815	0.399844	7	PRESENT	PRESENT	NA	NA
VCP	P55072	TERA	Transitional endoplasmic reticulum ATPase	Complete	17.4641	18.0494	17.4728	17.213	17.5641	17.3884	17.2064	17.3489	17.3414	17.3074	26101.4	64058.9	36568.9	30785.8	39978.6	35886.4	134694	32143.9	44187.2	16815.7	0.00384115	0.00948649	0.00773134	0.00764558	0.00998857	0.00800553	0.0234114	0.0103493	0.0113269	0.00426807	0.00960543	Homo sapiens	0.24326	0.335428	0.178869	0.0221	5	PRESENT	PRESENT	NA	NA
VDAC1	P21796	VDAC1	Voltage-dependent anion-selective channel protein 1	Complete	19.5998	19.7559	18.7265	19.3048	19.0995	18.6976	19.0263	18.7411	18.9963	20.1381	344142	415622	146985	246566	200962	148374	196752	194637	176581	281604	0.0506449	0.0615496	0.0310754	0.0612342	0.0502099	0.0330991	0.0341978	0.0626669	0.0452646	0.0714752	0.0501417	Homo sapiens	0.486255	0.554769	0.214061	0.743883	6	PRESENT	PRESENT	NA	NA
VDAC2	P45880	VDAC2	Voltage-dependent anion-selective channel protein 2	Complete	19.3081	19.0769	18.9215	18.9445	18.7853	18.5999	19.0506	18.8745	18.8982	19.5819	180847	185372	164218	174625	146424	143324	163474	151128	159052	189388	0.0266139	0.0274518	0.0347188	0.0433678	0.0365838	0.0319727	0.0284136	0.0486584	0.040771	0.0480695	0.0366621	Homo sapiens	0.275548	0.194544	0.226523	0.401744	6	PRESENT	PRESENT	NA	NA
VDAC3	Q9Y277	VDAC3	Voltage-dependent anion-selective channel protein 3	Complete	17.3031	17.2971	17.1291	17.1428	17.2381	16.5021	16.9127	17.1605	16.9014	17.8442	21049.3	39890.4	36058.1	38306.4	47191.1	30860.3	32546.9	43424.5	30658.4	41702.6	0.00309767	0.00590737	0.00762334	0.00951331	0.0117906	0.00688431	0.00565702	0.0139813	0.00785893	0.0105847	0.00828986	Homo sapiens	0.34525	0.0988	0.368825	0.487114	6	NA	PRESENT	NA	NA
VIM	P08670	VIME	Vimentin	Complete	19.1589	19.265	18.7697	19.7329	19.5602	18.8233	19.2457	20.5111	20.1799	19.4167	263422	225749	159703	330641	265091	178761	276420	493161	376513	161107	0.0387659	0.0334312	0.0337641	0.0821138	0.0662324	0.039878	0.0480449	0.158782	0.0965148	0.0408912	0.0638418	Homo sapiens	0.554344	0.260809	0.369774	0.561246	16	INCREASED	INCREASED	NA	NA
VPS26A	O75436	VP26A	Vacuolar protein sorting-associated protein 26A	Complete	17.8675	17.9183	17.512	17.5535	17.4742	18.1288	17.3587	17.1521	17.4202	17.7276	32292.6	38098.1	27301.8	27727.6	31679.5	52165.8	25290.1	22986.5	28037.8	25973	0.00475227	0.00564195	0.0057721	0.00688609	0.00791506	0.0116371	0.0043957	0.00740091	0.00718717	0.00659232	0.00681807	Homo sapiens	0.295229	0.22136	0.415307	0.288001	10	NA	PRESENT	NA	INCREASED
VPS26B	Q4G0F5	VP26B	Vacuolar protein sorting-associated protein 26B	Complete	15.0924	14.9652	14.826	15.2878	14.7469	14.5239	15.3107	14.7295	14.6298	17.2034	4847.7	3135.2	7824.5	10976.2	4775.6	4430.2	4075.4	4607.6	4397	3440.4	0.000713401	0.000464292	0.00165424	0.00272591	0.00119317	0.000988288	0.00070835	0.0014835	0.00112712	0.000873224	0.00119315	Homo sapiens	0.774753	0.133236	0.405532	1.45794	4	NA	PRESENT	NA	NA
VPS29	Q9UBQ0	VPS29	Vacuolar protein sorting-associated protein 29	Shared in >50% of the runs	17.8731	19.1651	18.2284	19.037	17.9907	18.4556	18.0234	17.2775	17.8665	NA	54046.5	47555.1	36775.9	59898.2	30594.8	44404.7	6178.5	69146	34649.5	NA	0.00795363	0.00704244	0.0077751	0.0148756	0.00764405	0.00990579	0.00107389	0.0222628	0.008882	0	0.00874153	Homo sapiens	0.595899	0.667436	0.259462	0.416527	8	NA	PRESENT	NA	NA
VPS35	Q96QK1	VPS35	Vacuolar protein sorting-associated protein 35	Complete	14.6636	16.2756	16.0173	15.9416	16.1101	15.9241	15.7618	15.7528	15.5425	16.34	1958.7	5191.5	8192	7549	5770.9	7491.3	6784	7447.6	5723.1	61.3	0.000288248	0.00076881	0.00173194	0.00187478	0.00144185	0.00167116	0.00117914	0.00239789	0.00146705	1.56e-05	0.00128364	Homo sapiens	0.476952	0.865829	0.174302	0.413361	12	PRESENT	PRESENT	NA	INCREASED
VPS4A	Q9UN37	VPS4A	Vacuolar protein sorting-associated protein 4A	Shared in >50% of the runs	NA	14.0848	16.0376	15.4759	15.3317	15.2478	14.6915	14.8765	15.7621	17.1126	NA	869	4525.1	2941.5	865.3	2844	1934.8	2513.8	4551.6	7087	0	0.00012869	0.000956689	0.000730515	0.000216193	0.000634439	0.00033629	0.000809363	0.00116675	0.00179878	0.000677771	Homo sapiens	0.866728	1.3808	0.347926	1.12606	2	NA	DECREASED	NA	NA
VSIG8	P0DPA2	VSIG8	V-set and immunoglobulin domain-containing protein 8	Sparse	NA	NA	NA	NA	NA	17.3861	17.1054	NA	NA	NA	NA	NA	NA	NA	NA	37128	23501.8	NA	NA	NA	0	0	0	0	0	0.0082825	0.00408488	0	0	0	0.00123674	Homo sapiens	NA	NA	NA	NA	NA	NA	NA	NA	NA
VSNL1	P62760	VISL1	Visinin-like protein 1	Complete	15.3417	16.5421	15.5555	16.0279	16.1191	15.5041	16.6959	15.7568	14.8328	17.9782	6042.8	19318.5	15781.9	18050.3	24758	21214.4	51684.6	24051.4	14145.2	36488.6	0.000889275	0.00286088	0.00333658	0.00448275	0.00618573	0.0047325	0.00898337	0.00774378	0.00362596	0.00926134	0.00521022	Homo sapiens	0.881416	0.640317	0.596035	1.61664	9	NA	PRESENT	NA	NA
VTA1	Q9NP79	VTA1	Vacuolar protein sorting-associated protein VTA1 homolog	Complete	16.9001	16.4326	16.2172	17.2569	15.3892	15.1162	16.3849	15.4741	15.5681	16.166	15803.8	19576.9	16967.9	24807.1	10606.1	8094.8	19480.3	14555.9	12297	9040.5	0.00232573	0.00289915	0.00358733	0.00616079	0.00264991	0.00180579	0.0033859	0.00468653	0.00315219	0.00229461	0.00329479	Homo sapiens	0.69405	0.349108	0.667775	0.37528	9	NA	PRESENT	NA	NA
VTN	P04004	VTNC	Vitronectin	Complete	21.2159	16.2658	17.3136	16.9036	17.6326	17.413	16.6031	17.8456	14.6543	17.5813	814436	27017	64668.9	53400.6	86840.9	74634.3	41415.5	100686	7559.7	73424.1	0.119855	0.00400095	0.0136722	0.0132619	0.021697	0.0166494	0.00719848	0.0324178	0.00193784	0.0186361	0.0249326	Homo sapiens	1.65088	2.60865	0.542244	1.77112	3	NA	PRESENT	NA	INCREASED
VWA1	Q6PCB0	VWA1	von Willebrand factor A domain-containing protein 1	Complete	15.9907	16.8956	17.6358	17.9675	17.1547	17.6324	16.333	18.4897	17.7165	17.8736	32890.7	22125.9	33144.9	40090.9	27830.7	27895.2	17775	63677.2	36148.4	87988.9	0.00484029	0.00327663	0.00700744	0.00995648	0.00695344	0.00622285	0.00308949	0.020502	0.00926623	0.0223329	0.00934477	Homo sapiens	0.772684	0.823932	0.657268	0.408685	1	NA	NA	NA	NA
VWF	P04275	VWF	von Willebrand factor	Complete	18.3791	17.4074	17.5981	18.5137	18.0639	17.1354	17.7865	18.62	17.6267	19.1632	8422.5	3402.5	5302.6	8560	7790.8	2584.5	6080.6	10903.1	4987.9	6182.1	0.00123948	0.000503876	0.00112107	0.00212586	0.00194652	0.000576549	0.00105688	0.00351045	0.00127859	0.00156911	0.00149284	Homo sapiens	0.631183	0.514878	0.476593	0.779126	3	NA	NA	NA	DECREASED
VXN	Q8TAG6	VEXIN	Vexin	Complete	16.0772	17.6758	17.2359	17.1513	17.3192	17.4771	17.4404	14.9369	18.788	16.3122	19206	79918.2	55396	51154	60922.3	57793.2	55753	9629.6	191868	24386.3	0.00282641	0.0118351	0.0117117	0.012704	0.0152213	0.0128925	0.0096905	0.00310042	0.0491832	0.0061896	0.0135355	Homo sapiens	1.04452	0.825759	0.0826	1.95157	3	INCREASED	NA	NA	NA
WARS1	P23381	SYWC	Tryptophan--tRNA ligase, cytoplasmic	Shared in >50% of the runs	NA	15.8193	14.3363	11.5292	14.3207	13.6201	15.0045	12.4112	13.3737	NA	NA	1894.3	345.5	49.4	2215.9	1623.8	549	671.4	1007.3	NA	0	0.000280527	7.3e-05	1.23e-05	0.000553638	0.000362237	9.54e-05	0.000216169	0.00025821	0	0.000185152	Homo sapiens	1.3829	1.04865	0.692173	0.680593	8	NA	PRESENT	NA	NA
WASF1	Q92558	WASF1	Wiskott-Aldrich syndrome protein family member 1	Sparse	NA	15.5323	19.4572	13.4629	NA	NA	13.5388	12.4378	NA	NA	NA	67.1	1019.2	1745.6	NA	NA	495.9	269.7	NA	NA	0	9.94e-06	0.000215478	0.000433516	0	0	8.62e-05	8.68e-05	0	0	8.32e-05	Homo sapiens	NA	NA	NA	NA	8	NA	PRESENT	NA	NA
WBP2	Q969T9	WBP2	WW domain-binding protein 2	Complete	17.6287	17.1487	16.4796	17.7804	17.5197	16.9481	16.6702	17.3913	17.1755	17.2591	65373.3	45453.4	25775.8	67707.4	62878.7	27179.6	65895.4	49341.8	46823.9	100759	0.00962052	0.0067312	0.00544948	0.016815	0.0157101	0.00606322	0.0114534	0.0158865	0.0120028	0.025574	0.0125306	Homo sapiens	0.412221	0.577141	0.43316	0.108827	3	NA	PRESENT	NA	NA
WDFY3	Q8IZQ1	WDFY3	WD repeat and FYVE domain-containing protein 3	Shared in >50% of the runs	16.9103	12.0482	NA	13.7023	13.793	15.0821	NA	NA	15.1251	NA	570.9	163.2	NA	221.3	65.8	78.7	NA	NA	81.1	NA	8.4e-05	2.42e-05	0	5.5e-05	1.64e-05	1.76e-05	0	0	2.08e-05	0	2.18e-05	Homo sapiens	1.65332	3.438	0.911511	NA	NA	NA	NA	NA	NA
WDR1	O75083	WDR1	WD repeat-containing protein 1	Complete	19.3424	19.0132	18.7396	18.4323	19.1241	18.9333	18.6108	19.0656	19.529	18.873	160989	126113	105525	76633.5	142400	126941	110735	140491	179060	68782.2	0.0236916	0.0186761	0.0223099	0.0190318	0.0355784	0.0283179	0.0192469	0.0452335	0.0459	0.0174579	0.0275444	Homo sapiens	0.327917	0.3018	0.259441	0.337201	12	PRESENT	PRESENT	NA	NA
WDR47	O94967	WDR47	WD repeat-containing protein 47	Shared in >50% of the runs	13.8862	NA	13.3321	14.5345	10.2772	12.6342	14.4178	10.9683	NA	NA	307.1	NA	209.2	798.2	75.4	210.5	724.6	152.9	NA	NA	4.52e-05	0	4.42e-05	0.000198231	1.88e-05	4.7e-05	0.000125944	4.92e-05	0	0	5.29e-05	Homo sapiens	1.67367	0.391789	2.07692	NA	4	NA	PRESENT	NA	NA
WDR7	Q9Y4E6	WDR7	WD repeat-containing protein 7	Shared in >50% of the runs	14.3489	15.0131	14.9566	15.7276	15.1919	15.0033	15.6801	14.9299	14.3564	NA	3231.6	1244.1	1319.1	1140	1864.7	857.5	345.9	1964.7	1292.3	NA	0.000475571	0.000184239	0.000278882	0.000283116	0.000465891	0.000191291	6.01e-05	0.00063257	0.000331266	0	0.000290295	Homo sapiens	0.483371	0.368282	0.349291	0.405532	9	NA	PRESENT	NA	NA
WNK2	Q9Y3S1	WNK2	Serine/threonine-protein kinase WNK2	Sparse	NA	NA	9.72812	13.2565	NA	8.88405	NA	9.53904	NA	NA	NA	NA	34.4	150.4	NA	6.6	NA	8.8	NA	NA	0	0	7.27e-06	3.74e-05	0	1.47e-06	0	2.83e-06	0	0	4.89e-06	Homo sapiens	NA	NA	NA	NA	2	NA	NA	NA	NA
WNT4	P56705	WNT4	Protein Wnt-4	Shared in >50% of the runs	17.2447	14.1527	15.8639	16.9278	16.7895	15.8231	14.1547	17.0795	NA	18.2498	34500.2	901.7	5590.9	11327.8	18480.7	8352.2	4206.2	27488	NA	53676.4	0.00507714	0.000133533	0.00118202	0.00281323	0.00461736	0.00186321	0.000731085	0.00885025	0	0.0136239	0.00388917	Homo sapiens	1.39407	1.54898	1.33288	0.8275	NA	NA	NA	NA	NA
WNT6	Q9Y6F9	WNT6	Protein Wnt-6	Shared in >50% of the runs	19.1424	15.2639	17.5776	18.8622	17.2019	18.0387	18.0476	19.235	15.8034	NA	56379.9	473.4	15102.6	32420.9	22389.1	33012.4	29919.7	60519.8	4245.6	NA	0.00829702	7.01e-05	0.00319297	0.00805166	0.00559387	0.0073644	0.00520038	0.0194854	0.00108831	0	0.00583441	Homo sapiens	1.40605	1.95124	0.485708	2.42654	NA	NA	NA	NA	NA
XRCC5	P13010	XRCC5	X-ray repair cross-complementing protein 5	Complete	15.5806	15.8724	16.8082	15.8057	16.1151	16.036	15.4953	16.4047	16.2312	15.6252	1206.8	4654.6	13285.6	5893.8	6618.6	7034.1	5234.1	9836.1	6618.8	3278.8	0.000177596	0.0006893	0.00280882	0.00146371	0.00165364	0.00156916	0.000909746	0.00316691	0.00169665	0.000832207	0.00149678	Homo sapiens	0.409603	0.64132	0.337322	0.409269	6	PRESENT	PRESENT	NA	NA
XRCC6	P12956	XRCC6	X-ray repair cross-complementing protein 6	Complete	15.4988	15.7678	16.356	14.5645	15.5946	15.3028	15.3164	15.7675	15.5665	15.1778	4709.1	9763.2	30026.4	6107.6	12437.3	16466.4	8055.6	16967.3	16237.9	1136.4	0.000693004	0.00144583	0.00634813	0.00151681	0.00310743	0.00367332	0.00140015	0.00546293	0.0041624	0.000288435	0.00280984	Homo sapiens	0.464304	0.438427	0.164712	0.299756	7	PRESENT	PRESENT	NA	NA
YARS1	P54577	SYYC	Tyrosine--tRNA ligase, cytoplasmic	Complete	16.2912	17.5698	15.9567	16.0697	16.2786	16.4396	16.1695	15.512	16.368	16.207	2734	12492.4	7092	8507.3	10790	11479.1	6513.8	3968.1	9060	2538	0.000402343	0.00185	0.00149938	0.00211277	0.00269586	0.00256075	0.00113217	0.0012776	0.00232243	0.000644181	0.00164975	Homo sapiens	0.522034	0.851372	0.135851	0.454886	8	NA	PRESENT	NA	NA
YES1	P07947	YES	Tyrosine-protein kinase Yes	Complete	16.2542	16.9558	16.9589	16.7205	16.8597	16.871	16.972	16.547	17.5079	16.3001	11371.7	19228.8	19807.3	16242.7	17308.4	18279.6	15176.1	15802.3	30173.9	3905.8	0.00167349	0.00284759	0.00418763	0.00403384	0.00432447	0.00407781	0.00263778	0.00508783	0.00773473	0.000991349	0.00375965	Homo sapiens	0.366165	0.405931	0.0619	0.63812	4	NA	NA	NA	NA
YKT6	O15498	YKT6	Synaptobrevin homolog YKT6	Complete	14.5613	16.9878	16.3431	16.8055	16.6417	16.7496	15.8325	15.1209	17.6465	16.4214	5048.7	37860.3	27099.2	38435.4	36077.8	45768.2	32699.7	12989.1	95363.3	19813.6	0.000742981	0.00560673	0.00572927	0.00954534	0.00901396	0.01021	0.00568358	0.00418207	0.0244453	0.00502898	0.00801882	Homo sapiens	0.913325	1.25683	0.501234	1.26295	3	NA	PRESENT	NA	NA
YTHDC1	Q96MU7	YTDC1	YTH domain-containing protein 1	Shared in >50% of the runs	14.9608	14.947	14.871	15.7481	13.2934	12.7638	14.4718	13.191	14.3098	NA	1044.3	3024.2	2091	3081.4	222.3	765.9	503.2	839.2	946.7	NA	0.000153682	0.000447854	0.000442076	0.000765259	5.55e-05	0.000170857	8.75e-05	0.000270195	0.000242676	0	0.00026356	Homo sapiens	0.994292	0.0484	0.87429	0.791148	NA	NA	NA	NA	NA
YWHAB	P31946	YWHAB	14-3-3 protein beta/alpha	Complete	17.8033	17.3443	17.4461	17.658	17.1014	17.4963	17.8286	17.3751	17.4222	15.7135	32998.9	67449.7	57184.5	62296.8	51176.1	69566.2	77697.2	50723.4	67897.7	10694.6	0.00485621	0.00998863	0.0120899	0.0154713	0.0127862	0.0155188	0.0135046	0.0163313	0.0174048	0.00271444	0.0120666	Homo sapiens	0.605171	0.241074	0.364068	0.973182	14	PRESENT	INCREASED	NA	NA
YWHAE	P62258	YWHAE	14-3-3 protein epsilon	Complete	16.571	17.1141	16.6687	17.1844	16.7316	16.6586	17.0576	16.6484	17.0069	16.4224	36132.6	116031	70153.5	57128.5	72000.3	61456.4	84888.1	64683.7	87469.3	18028.6	0.00531737	0.0171831	0.0148317	0.0141877	0.0179891	0.0137097	0.0147545	0.0208261	0.0224218	0.00457592	0.0145797	Homo sapiens	0.261431	0.289509	0.212453	0.294732	7	PRESENT	INCREASED	NA	NA
YWHAG	P61981	YWHAG	14-3-3 protein gamma	Complete	17.3726	18.2096	17.4634	17.9138	17.6228	17.5234	17.2086	17.5859	17.8634	17.5268	316770	489670	341976	450536	349287	320377	253368	350806	383703	307038	0.0466168	0.0725153	0.0723	0.11189	0.0872686	0.0714697	0.0440382	0.112948	0.0983578	0.0779307	0.0795335	Homo sapiens	0.29184	0.459243	0.216255	0.179719	7	PRESENT	PRESENT	NA	NA
YWHAH	Q04917	YWHAH	14-3-3 protein eta	Complete	18.617	18.8195	18.5401	19.0944	18.4476	18.6461	18.4422	18.7322	18.8663	17.9361	110584	147679	94297.1	161106	102632	100257	109952	122098	138094	36384.4	0.0162739	0.0218698	0.0199361	0.0400104	0.0256424	0.0223653	0.0191109	0.0393116	0.0353988	0.00923489	0.0249154	Homo sapiens	0.311619	0.144352	0.116207	0.502849	7	PRESENT	PRESENT	NA	NA
YWHAQ	P27348	YWHAQ	14-3-3 protein theta	Complete	16.1814	17.6607	17.3318	17.1424	17.2647	17.8441	18.0382	16.503	17.4954	16.7648	27163.3	59695.8	62799.8	49775.4	69828.3	120985	144254	57522	99336.8	47648	0.00399743	0.00884035	0.013277	0.0123616	0.0174464	0.0269892	0.025073	0.0185202	0.0254639	0.0120938	0.0164063	Homo sapiens	0.591551	0.776712	0.402434	0.514363	15	PRESENT	PRESENT	NA	NA
YWHAZ	P63104	YWHAZ	14-3-3 protein zeta/delta	Complete	19.072	20.2657	18.8929	19.2676	18.8267	18.9609	19.1943	18.9056	19.3005	18.9452	203139	352188	172440	218250	162258	182447	187287	153083	215717	162744	0.0298945	0.0521556	0.036457	0.0542019	0.0405399	0.0407003	0.0325526	0.0492879	0.0552966	0.0413067	0.0432393	Homo sapiens	0.421076	0.746318	0.186001	0.21743	13	PRESENT	INCREASED	NA	NA
ZC2HC1A	Q96GY0	ZC21A	Zinc finger C2HC domain-containing protein 1A	Complete	17.0717	15.2914	15.9194	16.1049	13.1093	14.5818	14.2966	14.579	14.4539	14.8956	7357.9	2132.3	3513.9	3662.4	414.6	1150.6	944.2	1388.7	1286.6	2333.7	0.00108281	0.000315772	0.000742903	0.000909549	0.000103587	0.000256675	0.000164113	0.000447117	0.000329805	0.000592327	0.000494466	Homo sapiens	1.11378	0.902887	0.780972	0.227694	4	NA	NA	NA	NA
ZFR	Q96KR1	ZFR	Zinc finger RNA-binding protein	Shared in >50% of the runs	14.9031	13.5246	13.7622	15.0019	12.5843	14.0771	15.2754	13.7692	14.3608	NA	1037	286.6	911.8	1769.1	558.2	1119.2	964.5	854.5	1181.2	NA	0.000152608	4.24e-05	0.000192771	0.000439352	0.000139465	0.000249671	0.000167641	0.000275122	0.000302787	0	0.000196186	Homo sapiens	0.847501	0.736939	1.3482	0.418374	NA	NA	NA	NA	NA
ZNF207	O43670	ZN207	BUB3-interacting and GLEBS motif-containing protein ZNF207	Complete	18.7404	18.2377	17.5389	19.7283	17.4153	17.8243	17.2096	16.8887	18.38	19.1999	60335	40681.6	21598.8	57845.9	18260.2	29137.4	25604.3	14061.6	40956.8	112660	0.00887907	0.00602454	0.00456638	0.0143659	0.00456227	0.00649996	0.00445032	0.00452738	0.0104988	0.0285948	0.00929694	Homo sapiens	0.911985	0.603395	0.312895	1.17169	1	NA	NA	NA	NA
ZNF22	P17026	ZNF22	Zinc finger protein 22	Shared in >50% of the runs	15.3991	16.7143	15.9571	18.0075	16.081	16.3812	16.0459	14.8249	14.1134	NA	28389.4	19395.6	10986.1	36303.3	13530.7	15917.6	3137.6	3998.3	5368.1	NA	0.00417786	0.0028723	0.00232266	0.00901584	0.00338062	0.00355089	0.00054535	0.00128732	0.00137605	0	0.00285289	Homo sapiens	1.11649	0.660091	0.184316	0.503109	NA	NA	NA	NA	NA
ZNF326	Q5BKZ1	ZN326	DBIRD complex subunit ZNF326	Shared in >50% of the runs	18.4718	16.9498	15.6657	14.3565	NA	16.2424	15.3174	14.819	15.3122	NA	3664.5	1276	2903.7	1171.7	NA	1921.2	2280.9	3690.7	2311.1	NA	0.000539278	0.000188963	0.000613895	0.000290989	0	0.000428581	0.000396446	0.00118829	0.000592424	0	0.000423886	Homo sapiens	1.31605	1.40472	0.654049	0.348756	1	NA	NA	NA	NA
ZNF365	Q70YC5	ZN365	Protein ZNF365	Shared in >50% of the runs	15.0699	14.9295	16.7226	NA	14.0011	16.1977	15.1832	NA	NA	NA	2475.4	2866.3	9787.9	NA	686.2	6544	3044.3	NA	NA	NA	0.000364287	0.000424471	0.00206934	0	0.000171446	0.00145983	0.000529134	0	0	0	0.000501851	Homo sapiens	0.97008	0.997169	1.09938	NA	2	NA	NA	NA	NA
ZNF638	Q14966	ZN638	Zinc finger protein 638	Shared in >50% of the runs	11.7498	13.2358	14.1478	14.9526	13.0425	14.4249	14.0815	14.0813	14.5951	NA	689.1	121.3	1171.6	2032.3	214.4	1102.5	145.6	1338.2	2646.9	NA	0.00010141	1.8e-05	0.000247698	0.000504717	5.36e-05	0.000245945	2.53e-05	0.000430857	0.000678503	0	0.000230597	Homo sapiens	0.982648	1.21041	0.71982	0.363311	1	NA	NA	NA	NA
ZYX	Q15942	ZYX	Zyxin	Shared in >50% of the runs	15.9983	15.4554	15.8923	15.9692	15.0942	13.9548	15.9604	15.3833	NA	16.1908	2905.1	1974.3	4865.8	4355	1537	697.7	2801.7	4986.7	NA	3286.9	0.000427523	0.000292374	0.00102872	0.00108155	0.000384016	0.000155643	0.000486967	0.00160556	0	0.000834263	0.000629662	Homo sapiens	0.694789	0.287757	1.00588	0.571009	2	NA	NA	NA	NA

### Sheet: Table 2
gene	AD_R01	AD_R02	AD_R03	CTRL_R01	PID_R01	PID_R02	PID_R03	PSP_R01	PSP_R02	PSP_R03
RALY	-1.91035	-0.40039	0.0441284	-0.779017	-0.374603	-0.305422	-0.419354	-0.210923	-0.225326	-0.789571
SERBP1	-1.61544	-1.09742	-1.50752	-1.55709	-1.44025	-1.53009	-1.93343	-1.31742	-1.82215	-1.96503
HRNR	-1.61408	-2.07559	-1.3013	-0.983291	-1.79128	-0.834796	0.0288041	-0.416997	-1.58798	-1.78117
ARL6IP4	-1.47963	-1.32752	-1.18341	-1.33459	-1.24445	-1.4474	-1.22233	-1.47509	-1.45356	-1.35293
PAPLN	-1.37636	-1.59241	-1.3795	-1.20282	-1.34916	-1.10617	-1.5555	-1.0888	-0.953169	-1.13562
RAB8A	-1.35806	-1.27622	-1.21676	-1.30649	-1.014	-1.04718	-0.796068	-1.27626	-0.926238	-1.60547
NAXD	-1.33281	-0.240287	-1.06949	-1.49109	-0.713506	-0.84281	-1.02046	-1.55651	-0.574738	-0.660782
PSD	-1.29671	-1.60508	-1.40174	-1.53019	-2.07698	-1.4401	-2.61495	-1.39902	-1.98524	-1.6525
CUL2	-1.26107	-1.26362	-1.07388	-1.86336	-0.876716	-0.910839	-1.60197	-1.29911	-1.08444	-0.832297
PDIA6	-1.22068	-1.00164	-0.980678	-1.06348	-1.05249	-1.09471	-1.6106	-1.06263	-1.57976	-1.14043
CKAP5	-1.16787	-1.07108	-1.31291	-1.00737	-0.85076	-1.05535	-1.42573	-1.03998	-0.799804	-1.1997
SNX6	-1.11327	-0.713292	-0.519332	-0.295104	-0.113515	-0.224004	-1.0625	-0.581248	-0.222145	-0.630622
PEPD	-1.09923	-1.01003	-1.14127	-1.07315	-1.0213	-1.17731	-0.801929	-1.47269	-1.18685	-1.27463
LLGL1	-1.0681	-0.671745	-0.496436	-0.716056	-0.520772	-0.267157	-0.563057	-0.667443	-0.222616	-0.872671
DDX6	-1.06211	-0.825351	-0.490793	-0.564829	-1.04912	-0.820126	-0.735782	-0.428438	-0.798221	-0.584451
TPPP3	-1.06191	-0.605811	-0.997195	-0.622504	-0.46844	-0.425367	-0.684052	-1.00585	-0.474646	-0.782373
HDAC11	-1.0613	-1.04199	-0.690288	-0.601989	-0.536842	-0.364014	-0.539866	-0.931751	-0.156751	-1.37549
HDHD2	-1.04442	-0.774303	-0.904203	-0.674503	-0.736846	-0.681797	-0.965465	-0.930835	-0.49816	-1.4988
ACTR1A	-1.02104	-0.228411	-0.797205	-1.02128	-0.432797	-0.163734	-0.484193	-0.444947	-0.528671	-0.467419
CARNS1	-1.01251	-0.470169	-0.397085	-0.320525	0.0615047	-0.0441527	-0.404398	-0.726719	0.0411463	-1.24441
AK5	-0.986057	-0.100407	-0.425961	-0.177794	-0.205754	-0.230378	-0.440718	-0.718945	-0.143141	-0.365276
RPS5	-0.96523	-0.38227	-0.819834	-0.590991	-0.565941	-0.413613	-0.526202	-1.1788	-0.609382	0.189382
RBP1	-0.961196	0.218578	-0.553373	-0.297499	-0.314681	-0.201395	-0.309484	-0.552242	0.356397	-0.217184
PDLIM1	-0.957359	-1.02547	-0.292231	-0.693797	-1.23333	-1.46941	-1.00138	-0.362487	-1.37195	-0.733116
SLC3A2	-0.947463	-0.845991	-0.942496	-0.666058	-0.546729	-0.869897	-0.82483	-0.708082	-0.952155	-1.49105
RPSA	-0.91902	-0.213491	-0.299925	-0.0441068	-0.265249	-0.0454618	0.284525	-0.108374	-0.0950007	-1.01239
AKR7A2	-0.918791	-0.551256	-0.530772	-0.568591	-0.273189	-0.288059	-0.492424	-1.10587	-0.368147	-0.767172
FLG2	-0.914741	-1.00479	-0.780217	-0.433506	-0.815494	-0.291929	0.421976	0.120247	-0.674912	-1.13119
POSTN	-0.910873	-1.72249	-0.735788	-0.787537	-0.362718	-0.808174	-1.04737	-0.10888	-1.84055	-0.552483
KIF5B	-0.903438	-0.855679	-0.739994	-0.885087	-0.536805	-0.604227	-0.770872	-0.530407	-0.46664	-1.06823
YKT6	-0.894533	-0.0258983	-0.127141	-0.0460065	-0.0415526	0.00638617	-0.337708	-0.463294	0.316157	-0.434079
MYH10	-0.89431	-0.356483	-0.23155	-0.763636	-0.283291	-0.273114	-0.534824	-0.331929	-0.661658	0.572733
DSG1	-0.889876	-1.16631	-0.691851	-0.291157	-1.23319	0.0961917	0.759947	0.194526	-0.873661	-1.13104
MAT2A	-0.873726	-0.615439	-0.677673	-0.613968	-0.558217	-0.596544	-0.546794	-0.39472	-0.436041	-1.09667
MYH14	-0.868666	-0.599279	-0.740369	-0.671697	-0.484704	-0.505197	-0.979363	-0.779846	-0.432292	-0.896632
VPS35	-0.860823	-0.268489	-0.236106	-0.350781	-0.22454	-0.270231	-0.361226	-0.259425	-0.360444	-0.463155
CDK18	-0.848222	-0.448535	0.0127341	-0.298804	0.0374997	0.271088	-0.153279	-0.300354	0.169259	-0.570153
PREP	-0.844081	-0.395907	-0.496797	-0.886955	-0.797485	-0.991524	-1.31261	-0.672758	-0.860399	-1.20905
DHX9	-0.836914	-0.50858	0.011007	-0.527362	-0.402478	-0.259334	-0.371566	-0.298679	-0.300715	-1.62695
GGCT	-0.835055	-0.878074	-0.481461	-0.48758	-0.57282	-0.313496	-0.0425076	-0.249089	-0.642605	-0.800865
LGALSL	-0.833378	-0.917184	-0.463269	-0.76962	-0.513781	-0.284902	-0.245034	-0.381346	-0.526639	-0.71124
LGALS3BP	-0.823942	-1.09627	-0.998235	-1.50745	-0.957399	-1.03979	-1.05707	-0.407614	-0.944724	-0.441572
TUBA8	-0.821633	-0.66889	-0.26637	-0.260504	-0.293703	-0.548316	-0.509772	-0.202444	-0.35877	-0.0505561
MYO6	-0.81963	-0.674486	-0.526472	-0.517496	-0.356437	-0.388806	-0.541417	-0.342517	-0.0700144	-1.16332
UBE2K	-0.808866	-0.588371	-0.942115	-0.582254	-0.610263	-0.799043	-0.993433	-1.08654	-0.811137	-1.55394
PTBP1	-0.799384	-0.118272	0.305694	-0.433169	0.119161	-0.00853974	-0.0984205	0.252548	0.129753	-0.167988
UACA	-0.79893	-0.440215	-0.224623	-0.85501	-0.342247	-0.782708	-0.525581	-0.254329	0.0136701	-1.05941
CYFIP2	-0.797447	-0.447294	-0.476164	-0.636347	-0.708523	-0.728863	-0.30758	-0.787001	-0.882977	-0.0781116
BAIAP2	-0.795859	-0.85948	-0.565376	-0.476127	-0.876822	-1.01042	-0.907201	-0.550621	-0.485742	-0.907807
MMRN2	-0.78946	-0.932943	-0.281214	-0.286028	-0.757418	-0.521082	-0.822494	-0.178011	-0.274569	-0.216917
ACO1	-0.785192	-0.914411	-0.735832	-0.240835	-0.551237	-0.502889	-0.657043	-0.737718	-0.572829	-1.1421
CDIPT	-0.776308	-0.672175	-0.299888	-0.842944	-0.553363	-0.726549	-0.921896	-0.798301	-0.820417	-1.20951
DDX3X	-0.773221	-0.400992	-0.375579	-0.564315	-0.599241	-0.469225	-0.584442	-0.116228	-0.300676	-1.07617
ANLN	-0.756754	-0.494373	-0.416955	-0.642061	-0.086969	-0.0736798	-0.377825	-0.858371	-0.220685	-0.685395
PSMD3	-0.749314	-0.138052	-0.761131	-0.977843	-0.665234	-0.599544	-0.7459	-0.675907	-0.635974	-0.758145
NUMA1	-0.740667	-0.386558	-0.132385	-0.423544	-0.248312	-0.313015	-0.541011	-0.200024	-0.198129	-1.12284
RNASET2	-0.739463	-0.414068	-0.197022	-0.676878	-0.522616	0.454944	-0.0579328	-0.151609	-0.207934	-1.07645
CEND1	-0.725809	-1.39891	-1.0135	-0.719758	-0.619767	-1.01888	-1.22981	-0.755357	-0.89006	-0.844389
TNS2	-0.724205	-0.309803	-0.548467	-0.862424	-0.671404	-0.700011	-0.708128	-0.296283	-0.308885	-0.657309
ACOT2	-0.719909	-0.314362	-0.448871	-0.832729	-1.06348	-0.339469	-0.656596	-0.358883	-0.723731	-6.05482
VPS26B	-0.719395	-0.714828	-0.634531	-0.581422	-0.693802	-0.739481	-0.511243	-0.589608	-0.653932	-0.154649
ATXN2	-0.716856	-1.05643	-0.696281	0.16833	-0.236789	0.0556541	-0.267397	-0.285531	-0.259767	-0.57515
GLTP	-0.712221	-0.386811	-0.521993	-0.487243	-0.235522	-0.397703	-0.731962	-0.543343	-0.00459965	-0.584872
SNX1	-0.69988	-0.500446	-0.371141	-0.315779	-0.266867	-0.299263	-0.362762	-0.29593	-0.00128557	-0.704232
RAP1GDS1	-0.685242	-0.168962	-0.182901	-0.241103	0.0866606	-0.0123961	-0.22148	-0.479926	0.0842727	-1.05329
GANAB	-0.682627	-0.544784	-0.484631	-0.420717	-0.378509	-0.36287	-0.414061	-0.515006	-0.587041	-0.804738
RAB4B	-0.681383	-0.617947	-0.521843	-0.498262	-0.424042	-0.318433	-0.461195	-0.385857	-0.232534	-0.440171
SYNPO	-0.676204	-1.00561	-0.529441	-0.231252	-0.715733	-1.04611	-0.163807	-0.325311	-0.726491	-1.38299
SF3A2	-0.667028	-0.994547	-0.557134	-0.464997	-0.661831	-0.821651	-0.445502	-0.452029	-0.484473	-0.843168
DBNL	-0.665019	-0.798595	-0.748931	-0.630608	-0.74739	-0.814227	-0.647387	-0.59806	-0.422077	-1.00867
TAGLN2	-0.662939	-0.274408	0.0997678	-0.0534828	-0.164636	-0.0298965	-0.0481159	0.244273	0.221563	-0.963998
PRRC2A	-0.661473	-1.28235	-1.00263	-0.292328	-0.91904	-0.99148	-1.22009	-1.03314	-0.730767	-0.412795
UTRN	-0.659713	-0.866761	-0.533059	-0.658427	-0.735731	-0.945733	-0.298187	-0.327587	-0.308482	-0.577093
VAPA	-0.657194	-0.695069	-0.562384	-0.476809	-0.524328	-0.472343	-0.815509	-0.209275	-0.440071	-1.71206
BCAM	-0.652684	-0.894644	-0.31464	-0.592007	-0.383682	-0.395019	-0.536068	-0.00939783	-0.457213	-0.097298
CALM1	-0.652535	-0.945817	-0.442295	0.0309732	-0.485752	-0.59917	-0.128337	-0.365012	-0.657892	0.08608
CLASP2	-0.644419	-0.501918	-0.65101	-0.928137	-0.522059	-0.544882	-0.700483	-0.765509	-0.356186	-1.00673
VSNL1	-0.637171	-0.17771	-0.390541	-0.320327	-0.221475	-0.411006	-0.0505679	-0.258107	-0.588643	0.122211
ATP5PD	-0.633817	-0.549929	-0.883002	-0.523802	-0.670944	-0.882926	-0.481965	-0.894473	-0.734368	-0.866424
TUBB3	-0.630209	-0.337281	-0.285611	-0.111061	-0.197336	-0.349593	-0.346989	-0.0794909	-0.159463	-0.192071
LETM1	-0.627242	-0.0693946	-0.669259	-0.517812	-0.671525	-0.760997	-0.800811	-0.681374	-0.845076	-0.598167
JUP	-0.625651	-0.726628	-0.175298	0.0100212	-0.696083	0.721284	1.24043	0.53798	-0.504616	-0.499676
CADPS	-0.619367	-0.127322	-0.300599	-0.33536	-0.332198	-0.719482	-0.315584	-0.551258	-0.932061	-0.831447
STIP1	-0.619077	-0.456033	-0.505012	-0.807869	-0.372859	-0.446176	-0.572605	-0.630212	-0.514613	-1.36034
FARSA	-0.618055	-0.873976	-0.71083	-0.306256	-0.481555	-0.59159	-0.547927	-0.712713	-0.76689	-1.30922
LTA4H	-0.612398	-0.604865	-0.482687	-0.866185	-0.55389	-0.411726	-0.51346	-0.662473	-0.737095	-1.06323
XRCC6	-0.585347	-0.441456	-0.122819	-0.836576	-0.401995	-0.478465	-0.509351	-0.254681	-0.35271	-0.878447
PPP1R12A	-0.583246	-1.30371	-0.569262	-0.393456	-0.604183	-0.811196	-0.972424	-0.460197	-0.600723	-1.32276
AHCYL1	-0.58306	-0.384371	-0.402942	-0.417702	-0.376513	-0.506509	-0.433519	-0.33192	-0.488248	-0.828457
FASN	-0.577203	-0.313067	-0.221049	-0.381567	-0.11824	-0.0874142	-0.294231	-0.343455	-0.291719	-0.795478
EPHX1	-0.571368	-0.261701	-0.37844	-0.485101	-0.0619985	-0.313002	-0.471473	-0.643097	-0.671015	-1.01105
MAG	-0.57088	0.352687	-0.0415251	0.302306	0.36927	-0.322183	-0.137105	-0.544837	0.0411062	-0.00242526
XRCC5	-0.558348	-0.40582	0.0283991	-0.398701	-0.222841	-0.23273	-0.44985	-0.0490638	-0.138946	-0.718585
SNX9	-0.55807	-0.260214	-0.665752	-0.373698	-0.221007	-0.366121	-0.475708	-0.442329	-0.0259073	-1.12287
NDUFS6	-0.553941	-0.401459	-0.148058	-0.0567527	-0.183515	-0.0931709	-0.0504884	0.00475134	-0.154269	-0.384243
PML	-0.5482	-0.316349	-0.191966	-0.12678	-0.301267	-0.282883	-0.301793	-0.0797149	-0.176352	-0.139564
CTNNA2	-0.548017	-0.222025	-0.447538	-0.364308	-0.49209	-0.383723	-0.36478	-0.477037	-0.372434	-0.474363
PHB	-0.543583	-0.0747923	-0.0808426	-0.00237946	-0.0186008	-0.322156	-0.273237	-0.106382	-0.197015	-0.345457
RPS27A	-0.53984	-0.841719	-0.607664	-0.712958	-1.108	-0.651095	-1.24442	-0.789539	-0.718406	-2.21765
BDH1	-0.53877	-0.396688	-0.382449	-0.468961	-0.410213	-0.487624	-0.495941	-0.253315	-0.504982	-0.406857
PICALM	-0.53169	-0.86068	-0.465318	-0.139845	-1.18894	-0.526231	-0.51162	-0.187596	-0.306265	-1.06029
DARS1	-0.531303	-0.281057	-0.582829	-0.381858	-0.516231	-0.554593	-0.58909	-0.329978	-0.500583	-0.657278
ATL1	-0.530551	-0.220834	-0.206803	-0.250058	-0.297672	-0.512367	-0.389283	-0.131719	-0.325706	-0.766722
SEPTIN4	-0.524004	-0.144722	-0.0386335	-0.0470578	0.232953	0.14709	0.13498	-0.158404	0.240624	-0.748227
FMNL2	-0.521127	-0.0819937	-0.138364	-0.0251929	0.167213	0.245396	-0.0459425	-0.175461	0.301411	-0.519448
CCT2	-0.518302	-0.177928	-0.193515	-0.273327	-0.0700937	-0.0039779	-0.0727289	-0.0867845	0.0152509	-0.337844
HNRNPH1	-0.507143	-0.347664	-0.149502	-0.303539	-0.571593	-0.491877	-0.398736	-0.132879	-0.219123	-0.315539
GDA	-0.495132	0.00242258	0.101949	-0.0554026	-0.0171928	-0.306932	-0.38148	-0.0834964	-0.0595119	-0.394083
CLTA	-0.493876	-0.512835	-0.433953	-0.0647755	-0.768879	-1.47922	-0.828279	-0.160007	-0.454376	-0.225408
MVP	-0.491421	-0.0155485	-0.256765	0.0211	0.175548	0.0421422	-0.24375	-0.296656	0.24399	-0.136572
MAP4	-0.484568	0.0638999	-0.166076	0.261194	-0.0996096	0.0391635	-0.349208	-0.230357	-0.021766	-0.748938
RTN3	-0.478548	-0.67273	-0.197288	-0.0827112	0.0300672	0.0525771	-0.200339	0.0977626	0.0575541	-1.34999
ACAA2	-0.478546	-0.064487	-0.241886	-0.204881	-0.166208	-0.12175	-0.271486	-0.546431	-0.366811	-0.783106
NADK2	-0.47788	-0.517041	-0.45532	-0.512621	-0.372714	-0.435997	-0.586699	-0.653949	-0.596264	-0.907687
PPP1CB	-0.469974	-0.166964	-0.298923	-0.318733	-0.109799	-0.072643	-0.175865	-0.148351	-0.0779036	-0.192496
SNX27	-0.469135	-0.119625	-0.142026	-0.251401	-0.224904	-0.110705	-0.295221	-0.10655	0.0504828	-0.548278
EIF5A	-0.469126	-0.389778	-0.434152	-0.473316	-0.240092	-0.247843	-0.615542	-0.28214	-0.131052	-0.86743
PTPN11	-0.466203	-0.253268	-0.127435	-0.253786	0.0129366	-0.106552	-0.036884	-0.0815934	0.0522017	-0.273262
OTUB1	-0.465146	-0.490862	-0.283699	-0.111005	-0.0306203	-0.0365742	-0.106861	-0.0973011	0.136145	-0.475113
CAVIN2	-0.461606	-0.233718	-0.375009	-0.085103	-0.231288	-0.624712	-0.596233	0.373937	0.339377	-1.19283
LTBP1	-0.460063	-0.962726	-0.608817	-0.503856	-0.17159	-0.0221229	-0.286166	0.070827	-0.963695	-0.590757
DDX17	-0.45856	0.187785	0.313837	-0.0224239	-0.158229	-0.0540649	-0.292124	0.0150302	0.0936616	-0.253352
STOM	-0.452172	-0.580038	-0.227432	-0.500637	-0.0454155	-0.207349	-0.220827	0.107835	-0.374656	-0.398303
FGF1	-0.449692	0.283555	-0.106029	-0.104035	0.0788408	0.162748	-0.102508	-0.798973	0.259088	-0.26202
CAPG	-0.446695	-0.271413	-0.166232	-0.773576	-0.246871	0.216472	-0.131801	-0.226672	-0.170292	-1.0093
RAB6D	-0.445671	-0.109113	-0.182744	-0.142455	-0.0706033	0.0869682	-0.115719	-0.162287	0.118252	-0.599824
SYNGR1	-0.439703	0.372926	-0.0901674	0.00761846	-0.517769	-0.563614	-0.260112	-0.0982182	-0.278137	-0.546273
SHTN1	-0.439689	-0.0889965	0.0140406	-0.0773723	0.156712	0.249402	0.157666	-0.191521	0.520267	-0.194004
PGM1	-0.43814	-0.186606	-0.168811	-0.327966	-0.0447274	-0.119631	-0.18885	-0.383714	-0.2042	-0.285945
DDX39A	-0.437854	0.0775347	-0.0328455	-0.183495	-0.0399113	-0.0417211	-0.142995	0.0654455	-0.14303	-1.35223
EIF4A1	-0.437165	0.131404	0.0440982	-0.225754	0.0361293	0.0913879	-0.107579	-0.0429012	0.0109531	-0.58766
KANK3	-0.434952	-0.705017	-0.495195	-0.40444	-0.209101	-0.513939	-0.95727	0.170353	0.260777	-0.93457
UGP2	-0.432149	-0.203175	-0.203494	-0.324904	0.0061228	-0.163184	-0.211078	-0.28596	-0.234399	-1.05866
ME1	-0.425032	-0.316149	-0.26417	-0.408308	-0.256483	0.0129939	-0.171396	-0.559519	-0.30089	-0.598467
RNASE6	-0.423243	0.14599	-0.163785	-0.208503	-0.449439	0.16294	-0.301209	-0.506913	-0.5982	-0.592359
VWA1	-0.423104	-0.0572899	0.305183	0.36392	0.13503	0.302242	-0.171276	0.623697	0.33868	0.0848599
SEC31A	-0.422743	-0.610412	-0.565414	-0.470035	-0.648643	-0.648953	-0.698437	-0.207056	-0.21616	-1.1289
PLS3	-0.42011	-0.169634	-0.202663	-0.0503939	0.0929688	0.0802191	-0.137409	-0.195217	0.304991	-0.8441
OXR1	-0.416539	-0.564834	-0.549269	-0.573044	-0.625306	-0.750759	-0.804347	-0.562581	-0.593288	-0.751206
IMPA1	-0.412965	-0.224295	-0.236644	-0.469433	-0.252644	-0.275666	-0.278584	-0.48111	-0.213822	-0.675761
CAPZB	-0.410888	-0.319961	-0.0859079	-0.320364	-0.111952	-0.133961	-0.116759	-0.0771805	-0.00983397	-0.642871
ARPC2	-0.410783	0.0441575	-0.152587	-0.327366	-0.140232	-0.20243	-0.343388	-0.100065	-0.120156	-0.667544
PARVA	-0.408837	-0.844232	-0.34432	-0.435707	-0.593926	-0.982742	-1.03393	-0.461533	-0.884885	-0.6673
C17orf100	-0.404361	0.00868296	0.0433417	0.010154	0.116609	0.201879	-0.0500154	-0.19963	0.619972	-0.180552
MAP6D1	-0.403214	-0.177058	-0.282354	0.209356	-0.0249697	-0.00406228	-0.480651	-0.576311	0.321997	-0.437083
NDRG4	-0.400699	-1.16162	-0.0669113	-0.0513626	-0.181115	-0.401006	-0.700979	-0.673611	-0.482581	-0.491605
DYNC1LI2	-0.39903	-0.160799	-0.162028	-0.115617	0.00287812	0.0714302	-0.162211	-0.218963	0.115723	-0.47245
ATP1B2	-0.397853	-0.00649592	-0.0535585	-0.149399	-0.0185074	-0.0381595	-0.0100815	0.0308071	-0.132028	-0.682426
ACTN2	-0.396533	-0.206024	-0.370331	-0.226392	-0.326796	-0.533621	-0.398725	-0.342393	-0.277943	-0.425754
HNRNPM	-0.395997	-0.338365	0.127286	-0.06679	-0.127225	-0.0595805	-0.235971	0.1594	0.0371366	-0.225176
VXN	-0.39456	0.208451	0.171447	0.0759801	0.191646	0.250177	0.197029	-0.522663	0.683254	-0.473097
KRT16	-0.394105	-0.169897	1.32747	1.19716	0.637917	0.935632	1.32915	1.14134	0.560176	-0.258609
PTPRZ1	-0.392186	-0.139385	-0.71888	0.287251	-0.129064	-0.505518	-0.0300369	0.119516	-0.283234	-0.0910134
TRIM2	-0.391579	0.361333	-0.418066	-0.157241	-0.317214	-0.438315	-0.977466	-0.437893	-0.387847	-0.647313
UQCRB	-0.389327	-1.24165	-0.632705	-0.283692	-0.596131	-0.821062	-0.518486	-0.904457	-0.450421	-0.28842
SLC4A4	-0.388276	-0.550669	-0.402284	-0.573485	-0.313864	-0.626014	-0.822628	-0.38933	-0.839119	-0.894009
KRT17	-0.387802	-0.413767	0.711634	0.567712	0.227531	0.449495	0.921945	0.657169	0.237209	-0.607459
RAB1A	-0.380803	-0.285294	-0.354056	-0.44018	-0.385587	-0.465681	-0.425985	-0.219227	-0.306008	-0.318309
PIP4K2B	-0.380234	0.307967	-0.0698562	0.0411855	-0.0216371	-0.00643564	-0.149651	-0.059501	0.134658	-0.223431
PSMA7	-0.377265	0.0161668	0.0477974	0.108493	0.125698	0.138989	0.21322	0.0580124	0.0815028	-0.0797169
NCKAP1	-0.37444	-0.0724969	-0.0528367	-0.345849	-0.0107589	0.166765	0.109902	0.1876	0.0256944	-0.658712
KHDRBS1	-0.373566	-0.189102	0.0831616	0.211867	0.175458	0.265143	0.187861	0.29618	0.249095	-0.651286
CGNL1	-0.372235	-0.150871	0.0677718	-0.290175	-0.031538	-0.0546323	-0.256559	0.0496249	0.464506	-0.871178
GPX4	-0.372078	-0.113651	0.0519697	-0.170388	-0.0655577	-0.0590447	-0.0795005	-0.0409185	-0.0124155	-0.539813
GSK3A	-0.365871	-0.567851	-0.460735	-0.617404	-0.627672	-0.47717	-0.754424	-0.589193	-0.52539	-0.805206
CTNNB1	-0.365525	-0.0124987	0.296866	-0.110337	0.246338	0.215673	0.211083	0.28155	0.499064	-0.590067
NAPB	-0.365182	-0.147524	-0.429923	-0.447902	-0.646412	-0.389318	-0.303889	-0.636805	-0.564328	-0.553494
SLC12A2	-0.363356	-0.179502	-0.303734	-0.0537705	-0.0349794	-0.0277177	-0.166304	-0.242608	-0.0272078	0.221083
ARFGAP1	-0.362492	-0.222728	-0.613873	-0.199278	-0.539266	-0.778927	-1.09258	-0.588546	-0.773444	-0.97603
PHLDA3	-0.360881	0.438224	0.228522	0.26444	0.405833	0.48055	0.390187	-0.082018	1.021	-0.0276588
YWHAQ	-0.360201	0.203306	0.20351	0.0728311	0.172874	0.373164	0.395816	-0.0173628	0.267588	-0.311383
KIF2A	-0.359507	-0.200505	-0.252768	-0.324281	-0.208253	-0.704319	-0.726371	-0.776322	-0.403029	-0.708724
IVD	-0.354645	-0.201332	-0.334162	-0.256963	-0.234484	-0.302199	-0.249359	-0.218653	-0.268883	-0.461695
ACLY	-0.352702	-0.359051	-0.127188	-0.377166	-0.16091	-0.252325	-0.481676	-0.352547	-0.256816	-0.515363
SLC9A3R1	-0.35184	-0.185225	-0.214335	-0.045968	-0.0181527	0.0569184	-0.0233265	-0.203906	0.131926	-0.276498
ADH5	-0.351028	-0.262398	-0.130078	-0.331084	-0.10927	-0.092001	-0.200792	-0.261842	-0.199105	-0.657098
LSAMP	-0.349273	-0.179859	-0.356175	-0.283425	-0.46817	-0.544656	-0.729558	-0.411922	-0.547916	-0.504157
SNAP25	-0.346893	0.030581	0.0621028	0.131862	0.165712	-0.223277	0.12136	0.162438	-0.0949036	-0.0504573
ARSB	-0.345937	-0.582281	-0.0139702	-0.0493324	-0.448896	-0.108722	-0.593812	-0.024687	-0.0234323	-0.639998
CHTOP	-0.345299	-0.834752	-0.984563	-0.322346	-0.910576	-0.608559	-0.491787	-1.47087	-0.574203	-1.54035
AQP4	-0.344471	0.0157227	0.162578	0.0722701	0.212448	0.391505	0.240056	0.214235	-0.0697618	0.0490932
ACTN4	-0.343846	-0.0674379	-0.0399856	-0.463371	-0.0180254	-0.0467629	0.00210914	0.129959	0.161896	-0.614593
HNRNPL	-0.340068	-0.0234744	0.127673	-0.353122	-0.107953	-0.102985	-0.314014	0.011607	-0.167876	-0.646133
HNRNPH3	-0.337269	-0.100713	0.0296408	0.207149	0.0838497	0.0918116	-0.047144	0.183731	0.125129	-0.45701
SLC12A5	-0.337246	-0.0761273	-0.354689	-0.198825	-0.228477	-0.423887	-0.54915	-0.158298	-0.457498	-0.576297
YES1	-0.336186	-0.0367966	0.0787862	-0.0760035	0.0334785	0.0470785	0.0412587	-0.00314663	0.271604	-0.47743
MARCKS	-0.333258	-0.453759	-0.684386	-0.237221	-0.369166	-0.42059	-0.612757	-0.436912	-0.41161	-0.494739
DLG2	-0.329587	-0.153679	-0.277476	-0.312101	-0.161424	-0.239204	0.0532103	-0.0419795	-0.366836	-0.809761
DCLK2	-0.329484	-0.717111	0.326346	0.209442	0.0288098	-0.117477	-0.135499	0.0501276	-0.14592	0.196471
PPP1R7	-0.328471	-0.260728	-0.100011	-0.120587	-0.0447356	-0.102287	-0.23235	-0.168459	-0.126542	-0.209488
SNRPD2	-0.32561	-0.0435631	-0.276792	-0.376724	-0.34635	-0.205061	-0.117139	-0.234089	-0.116047	-0.682192
PALLD	-0.324793	-0.144902	0.176652	-0.731631	-0.553088	-0.903378	-0.440832	-0.228516	-0.904743	-0.637581
RAB18	-0.324278	-0.00371783	-0.133534	-0.293719	0.148494	0.071832	-0.0574448	-0.0117987	0.172301	0.230004
YARS1	-0.323992	0.172369	-0.256378	-0.305576	-0.166546	-0.0975012	-0.225634	-0.337103	-0.094978	-0.510702
PPP2R1A	-0.321014	0.340399	0.260096	0.224839	0.342619	0.353412	0.165726	0.211768	0.366734	0.116722
SLC1A3	-0.319867	-0.314666	-0.489024	-0.429106	-0.308048	-0.158192	-0.22894	-0.352051	-0.844233	-0.768947
NUDC	-0.314988	-0.0303416	-0.161939	-0.267684	-0.257337	-0.0848374	-0.624009	-0.36038	-0.13152	-0.939221
ATP8A1	-0.314189	-0.191867	-0.0695979	-0.549943	-0.487742	-0.543066	-0.531013	-0.277798	-0.418453	-0.423522
DCTN1	-0.311981	-0.0990058	-0.0685694	-0.0131704	0.0272622	-0.0321513	-0.12594	-0.0761644	0.173041	-0.732933
PA2G4	-0.309811	-0.457449	-0.17797	-0.492483	-0.218429	-0.218128	-0.505722	-0.48431	-0.359551	-0.681096
AP2A2	-0.308817	0.0836591	-0.0194757	-0.176333	-0.067075	-0.193395	-0.325798	-0.117137	-0.156712	-0.434701
RAB21	-0.307477	-0.452917	-0.312471	0.12136	-0.147979	-0.46002	-0.471734	-0.259557	-0.255459	-0.316129
RAB5C	-0.30745	-0.611486	-0.182113	0.0660799	0.13365	0.195133	-0.245504	0.0294282	0.0149349	-0.897891
NAPG	-0.305969	-0.0110404	-0.131096	-0.29885	-0.0659514	-0.0382242	-0.0344492	-0.194823	0.121234	-0.334683
TNIK	-0.303039	0.107402	0.0695359	0.000793917	-0.574235	-0.579485	-0.275414	-0.0835151	-0.0506919	-0.312915
PPP1R14A	-0.302241	0.00112724	-0.440361	0.125536	-0.448319	-0.142995	-0.467638	-0.562938	-0.0384119	-0.509901
DNAJC30	-0.298335	-0.592693	-0.637294	-0.316849	-0.668358	-0.422811	-0.32756	-0.0122386	-0.274036	-0.316137
RTN1	-0.297564	-0.491691	-0.731838	-0.428835	-0.546062	-0.666419	-0.416218	-0.496629	-0.491213	-1.00262
FAM120A	-0.296031	-0.459207	-0.361688	-0.183915	-0.456248	-0.286786	-0.379216	-0.50263	-0.297241	-0.141967
RAB6A	-0.29512	-0.0709263	-0.0442242	-0.072128	0.000495199	0.0510866	-0.129028	-0.0879085	0.127406	-0.5461
LAP3	-0.291974	-0.11199	-0.124752	-0.0683222	0.0550325	0.229257	0.0505108	-0.383535	0.0330773	-0.340369
KIF5C	-0.291821	-0.0271943	-0.129397	-0.209761	-0.160197	-0.110345	-0.429835	-0.324755	-0.280834	-0.189157
TALDO1	-0.290263	-0.165217	-0.035443	0.0846118	0.117516	0.0413447	-0.0944411	-0.0102161	0.121698	0.323474
NME2	-0.289425	-0.0972425	0.217159	0.0892382	0.133112	0.216433	0.301654	0.270255	0.0865079	-0.63709
PRXL2A	-0.289013	-0.233497	-0.294374	-0.695519	-0.425906	-0.461267	-0.938241	-0.450011	-0.686512	-1.24656
NDUFS3	-0.287978	-0.464683	-0.290547	-0.122391	-0.409028	-0.477614	-0.325785	-0.367827	-0.472923	-0.56401
SOD1	-0.287827	-0.488318	-0.142003	-0.127978	-0.453344	-0.0275437	0.143595	-0.0908939	-0.102603	-0.511123
GNAZ	-0.28779	-0.293384	-0.143974	-0.294198	-0.152346	-0.316459	-0.39344	-0.0199329	-0.205848	-0.0481993
HPRT1	-0.284573	-0.784291	-0.234584	-0.0501655	-0.51667	-0.393361	-0.450511	-0.294558	-0.365353	-1.10398
GNAQ	-0.284518	0.0551093	0.0082086	-0.0688053	0.130245	0.122498	0.120833	-0.025664	0.376181	-0.271377
KCNAB2	-0.281992	-0.171687	-0.19127	-0.296967	-0.249678	-0.369021	-0.70798	-0.440466	-0.416292	-0.644561
RAB5A	-0.277948	-0.398828	-0.143309	-0.19488	0.0552758	0.113189	-0.32854	-0.200726	0.00098221	-0.112271
NDUFS7	-0.276937	-0.13189	-0.0634919	0.0315708	-0.0218394	0.0653552	0.0743839	0.0791658	0.0752486	-0.713712
PDCD6IP	-0.274826	-0.143488	0.0659405	0.023913	0.0281959	0.0236631	-0.139208	-0.0376699	0.143251	-0.305872
TJP2	-0.270715	0.0967847	0.361603	-0.0154817	0.112209	0.184285	0.101955	0.225399	0.546607	-0.535485
AFDN	-0.269279	-0.00819483	0.178681	-0.02988	0.107937	0.124738	0.177106	0.256424	0.563435	-0.695751
EMILIN3	-0.263775	-1.0345	-0.62682	-0.127715	-0.575863	-0.311243	-0.385159	-0.164494	-0.459882	-1.2151
OMG	-0.262153	-0.212536	-0.266264	-0.026056	-0.222679	-0.340979	-0.18959	-0.297686	-0.260089	0.0760075
MTHFD1	-0.261859	-0.238859	-0.147348	-0.151201	0.0173399	-0.124317	-0.421607	-0.192402	-0.141101	-0.793894
NES	-0.259155	-0.185983	-0.159707	0.302504	0.190021	-0.257901	-0.00923487	0.412826	0.518089	0.727508
EDIL3	-0.254708	-0.122484	0.0551427	-0.458774	0.270065	0.120699	-0.349768	0.27241	0.129354	-0.0270401
GRIA2	-0.252869	-0.197851	-0.476879	-0.607628	-0.385352	-1.04015	-1.29632	-0.427797	-0.826094	-0.890909
GLOD4	-0.251991	-0.0969227	0.149287	-0.024825	0.197977	0.19475	0.117655	-0.00618659	0.15243	0.0065947
AKR1A1	-0.251519	0.0932503	0.186147	0.0854029	0.191337	-0.098657	-0.0727153	-0.0387811	0.0223937	-0.591092
DNAJC6	-0.251389	-0.570024	-0.13832	0.161119	-0.0289711	-0.250981	-0.341463	-0.243023	-0.00803457	0.0877341
PDXP	-0.248474	-0.377192	-0.306807	-0.339992	-0.316983	-0.380521	-0.605934	-0.244947	-0.359593	-0.497156
FABP5	-0.247076	-0.512652	-0.0991289	0.0940759	-0.106517	0.637914	1.50126	0.132665	-0.0822942	-0.525239
P0DOX7	-0.242528	-0.586054	-0.406026	-0.730943	-0.488329	-0.31143	-0.235314	-0.297451	-0.582496	-0.518082
SNCA	-0.240715	0.483432	-0.241675	0.252122	-0.521144	-0.812303	-0.361186	-0.311174	-0.368981	-0.205766
HBD	-0.237506	-0.872413	-0.406252	-0.603451	-0.157584	-0.353477	-0.079202	0.110843	-0.409972	-0.145597
CTSS	-0.233692	0.12487	0.0953823	-0.0719666	0.00303164	0.713033	0.0203412	-0.362579	0.0789625	-0.597765
CBLN2	-0.231729	-0.548375	-0.147772	0.0942241	-0.203502	0.235499	-0.193681	-0.0593802	-0.327422	-0.624302
YWHAE	-0.231721	0.0171331	-0.0182407	0.0876597	-0.0106159	-0.024088	0.0697225	0.0295557	0.110488	-0.43371
CDC42	-0.229143	0.0115854	-0.0573609	-0.0929578	0.0325078	-0.0383766	-0.312661	-0.100185	0.1841	-0.433683
ATP5MG	-0.227858	-0.369029	-0.155165	0.0627343	0.0209142	-0.0733405	0.0112132	0.174704	-0.0712829	-0.627488
KRT4	-0.227202	-0.0298355	0.395047	0.268933	-0.0701988	-0.160017	1.36846	-0.107215	-0.324368	-0.372155
SRRM2	-0.224128	-0.292995	-0.21434	-0.648691	-0.429087	-0.322475	-0.455838	-0.225945	-0.104401	-0.69448
BASP1	-0.223636	-0.555955	-0.515505	0.12845	-0.022459	-0.220959	-0.159983	-0.03674	-0.21816	-0.407182
FLNB	-0.223072	-0.217071	-0.221259	-0.36426	-0.165905	-0.193848	-0.0205684	0.0570622	-0.00258303	-0.359548
SNRPB	-0.220965	-0.130231	-0.298915	-0.12618	-0.0911225	0.293475	0.424771	-0.186414	0.204186	0.399884
IQGAP1	-0.220425	-0.387536	-0.221731	-0.515254	-0.275367	-0.260097	-0.343544	-0.0467449	0.0845778	-0.537128
DYNLL2	-0.218495	0.245111	0.169323	0.589658	0.185295	0.0508663	0.357977	0.0344706	0.144688	0.624242
PGD	-0.215564	0.275328	0.319068	0.200524	0.335373	0.374684	0.0949972	0.163578	0.355205	0.000219516
PADI2	-0.215512	0.179478	0.194975	0.185711	0.516089	0.495719	0.164064	-0.0660634	0.627035	-0.232464
RPS19	-0.210674	-0.237735	-0.210829	-0.0776466	-0.246452	-0.370046	-0.397891	-0.441678	-0.285539	-0.465176
CHCHD3	-0.208003	-0.190928	-0.315815	-0.355806	-0.439351	-0.485731	-0.333753	-0.562523	-0.336809	-0.182958
RBM14	-0.207967	-0.382285	0.0507355	-0.202697	-0.284833	-0.192403	-0.336383	0.00100734	-0.101711	-0.560278
RACK1	-0.207275	0.0675567	-0.0865784	-0.181053	0.0112949	0.0594476	0.000180992	-0.146227	-0.0137296	-0.120235
UBE2M	-0.207027	0.0167795	0.0089903	0.0290043	0.00900197	-0.0623583	0.0213485	0.0415166	0.111788	-0.414871
DNAJB2	-0.199142	-0.269672	-0.183081	-0.288498	-0.0708263	0.00992596	-0.0545558	-0.203418	0.0547996	-0.356497
CCT7	-0.195234	0.241113	0.0371038	0.100268	0.188468	0.139552	0.0103022	0.0260409	0.136671	-0.193362
ABLIM1	-0.194853	-0.207884	-0.0473345	-0.166451	-0.0869095	-0.156308	-0.0665215	0.155606	0.329175	-0.806087
ANXA11	-0.193876	-0.310996	-0.194428	-0.419591	-0.200156	-0.402618	-0.750703	-0.158948	-0.375966	-0.190253
CAT	-0.192725	-0.778371	-0.550004	-0.540406	-0.546208	-0.171015	0.436704	-0.0511766	-0.533394	-0.766257
RUFY3	-0.191322	0.139853	0.0647499	-0.133466	0.0596311	0.18709	-0.177383	-0.107147	0.173182	-0.414579
CCT5	-0.189733	-0.252462	-0.0484489	-0.0487826	0.231011	0.154411	0.0632795	-0.0336735	0.142028	-0.304835
DMTN	-0.189663	-0.863192	-0.228001	-0.201475	-0.359367	-0.190333	-0.242794	-0.551969	-0.195959	-0.781113
RAP2A	-0.185677	-0.00814679	-0.234861	-0.157984	0.000826647	-0.333723	-0.356369	0.0677157	-0.108182	-0.309664
MEGF6	-0.185428	0.247554	0.26489	-0.0867762	0.0617513	0.233274	0.227592	0.378311	0.503544	0.1902
PCSK1N	-0.183992	-0.0220691	0.582581	0.261267	-0.0679153	0.722043	-0.556382	0.0367019	-0.000791859	0.17603
FKBP4	-0.181496	-0.33539	-0.0690611	-0.243453	-0.24167	-0.0378459	-0.310073	-0.364858	-0.132621	-0.44533
SUGT1	-0.180459	-0.202536	0.00813372	0.0299883	-0.0476087	-0.0847239	-0.272391	0.00328294	0.0765515	-0.208221
ARHGAP1	-0.17885	0.0528959	-0.0876867	-0.276022	-0.0324335	-0.234021	-0.471076	0.0725034	-0.169645	0.0939355
RAB10	-0.177261	0.0455126	0.0793768	0.0598542	0.205952	0.267145	0.201894	0.0193869	0.51278	-0.3509
GARS1	-0.173422	-0.0336138	-0.0477962	-0.25942	0.0374452	0.0726277	-0.312367	-0.175659	-0.154881	-0.635488
TLN1	-0.169605	0.0411	0.395202	-0.170236	0.150034	-0.116105	0.0162742	0.52357	0.388591	-0.0861489
TARDBP	-0.166081	-0.273308	0.161768	-0.341161	-0.129109	-0.306448	0.103722	0.0571959	-0.0263696	-0.577178
AARS1	-0.164486	-0.0904185	-0.0383753	0.052633	0.244885	0.0573805	-0.197031	-0.116098	0.155852	-0.313596
SYT7	-0.1641	0.0427161	-0.282189	-0.30207	-0.294369	-0.367161	-0.392672	-0.425	-0.396797	-0.540863
CRYL1	-0.161538	-0.169264	0.321921	0.111756	0.304023	0.472675	0.315695	0.0501588	0.564691	-0.229084
EMILIN2	-0.158709	-0.713371	-0.608996	-0.104759	-0.0451826	0.110622	0.106319	0.316216	-0.0395688	0.00770853
NPM1	-0.158706	0.0922402	0.321411	-0.165858	0.134466	-0.0952959	0.104121	0.349695	0.230651	-0.20679
ARL6IP5	-0.158056	-0.56583	-0.227461	-0.302457	-0.116794	-0.236231	-0.298374	-0.447163	-0.25532	1.03945
PSMB5	-0.155899	-0.138137	-0.0628114	-0.121334	-0.109223	0.0120933	0.205571	0.0792355	0.00772558	-0.314806
LAMC3	-0.155363	0.0711829	0.0265513	-0.167174	-0.827385	-0.604861	-0.446455	-0.0892237	-0.194499	-0.930231
PABPC4	-0.15533	0.138283	0.0434587	0.413427	-0.213256	-0.126261	-0.0614778	-0.310788	0.0127936	-0.406254
IMMT	-0.154683	0.109467	-0.0663354	0.0909886	0.141319	0.0152112	0.161953	0.128439	-0.104498	-0.0589884
ACOT9	-0.147797	-0.412243	-0.224975	-0.156163	-0.21018	-0.302978	-0.180644	-0.321593	-0.623276	-0.603582
ATP5MF	-0.14711	-0.230868	-0.142574	0.0798414	-0.285275	-0.268965	-0.405567	-0.0197814	-0.0855594	-0.46674
KHSRP	-0.144116	-0.0908589	0.141503	0.0269734	0.168317	0.0682907	-0.189458	0.165871	0.236139	-0.0805922
TOLLIP	-0.143177	-0.120838	-0.3	-0.117663	-0.069746	0.00770633	-0.121099	-0.0377452	0.0879582	-0.0345413
ALDH7A1	-0.141517	0.160854	0.220936	0.276386	0.477465	0.36912	0.136366	0.132273	0.328637	0.419516
GNAS	-0.140403	0.127013	0.0228927	0.0470204	0.112699	0.0118511	0.0149386	0.0913446	0.187233	-0.130323
FTL	-0.139031	0.0771396	0.423518	0.699576	0.50582	0.309229	0.319247	0.308224	0.375399	-0.207553
AHCY	-0.138313	0.192217	0.198133	0.0995901	0.293721	0.322885	0.253014	0.14349	0.406861	-0.0879608
TCP1	-0.135259	0.163139	0.118497	-0.0357736	0.0405438	0.10455	-0.283912	0.0123823	0.0199216	-0.26873
RPS23	-0.134136	0.196229	0.678752	0.318559	-0.0298593	0.641331	0.618003	0.679528	0.512743	0.0448602
ATP6V1D	-0.133742	-0.398144	-0.212405	-0.125778	-0.375058	-0.731112	-0.625527	-0.411468	-0.531524	-0.0540258
NDUFA6	-0.133341	0.0770542	0.102081	0.142184	-0.0980661	-0.155402	-0.234395	-0.140028	-0.590339	-1.00179
NDUFA7	-0.131282	-0.349628	-0.160346	0.215204	-0.129936	-0.0895942	0.196242	0.0260275	-0.0751717	-0.661644
MECP2	-0.130499	-0.28921	-0.170823	-0.179431	-0.670572	-0.411642	-0.407889	-0.503848	-0.477464	-0.55661
DSP	-0.130341	-0.263303	0.247407	0.572098	-0.226154	1.08432	1.49683	0.891324	-0.0709375	-0.113911
EGFL7	-0.128422	-0.0604434	0.381598	0.312777	0.372537	0.288185	0.30427	0.544165	0.388295	-0.381157
NPEPPS	-0.127085	0.00943382	0.110364	0	0.134412	0.0808305	0.0371178	0.0172898	0.0754115	-0.205887
CAMK2D	-0.125214	0.123712	0.306395	-0.0536592	0.128556	0.131185	0.0952934	0.0733335	0.115814	-0.155129
HSPA5	-0.124391	0.162106	-0.0807907	-0.131639	-0.0240614	0.549452	0.54191	-0.00515693	-0.264874	-0.250705
CNTNAP1	-0.123524	-0.113069	0.0932796	-0.109511	-0.0148303	-0.265885	-0.280972	-0.0687745	0.0241475	-0.431574
VTA1	-0.123158	-0.214985	-0.169242	0.113244	-0.4727	-0.540972	-0.153994	-0.34934	-0.352187	-0.52534
NECAP1	-0.123093	-0.0133002	0.184656	0.3677	-0.0285011	-0.0654716	-0.132564	0.054479	-0.112587	-0.190045
BSG	-0.120585	-0.21973	-0.218752	-0.0237563	-0.329776	-0.407774	-0.0805212	0.0747879	-0.0321032	-0.74598
PAFAH1B1	-0.119309	0.239863	0.299722	0.146847	0.242504	0.364754	0.210428	0.155695	0.464586	-0.810912
HEBP1	-0.118088	-0.169547	0.0347065	-0.129951	0.260981	0.228906	-0.0123372	-0.454043	0.259568	-0.105126
ETFB	-0.117551	-0.33445	-0.0402394	0.0238637	0.11691	0.0917944	-0.0916661	-0.0932504	-0.10828	0.0186074
ALDH4A1	-0.117026	-0.232471	-0.102316	-0.216117	0.0630718	0.0538118	0.167385	-0.313575	-0.0721506	-0.250984
IDH3A	-0.114298	0.412873	0.4037	0.316578	0.418706	0.257817	0.0654093	0.383168	0.270302	0.084959
PRKAR2A	-0.112265	-0.184669	-0.278886	-0.37188	-0.405535	-0.495981	-0.45229	-0.334365	-0.814768	0.583832
CAPZA2	-0.11213	0.440975	-0.109365	-0.175747	-0.0401393	-0.228792	-0.200865	-0.0272036	-0.29312	0.00455929
LIN7A	-0.110155	-0.703223	-0.239683	-0.326409	-0.607526	-0.265844	-0.0760166	-0.801757	-0.51485	-0.698749
RPL23	-0.109596	-0.146067	-0.130699	-0.0768029	-0.33521	-0.279489	-0.440114	-0.0420905	-0.0300278	-0.203304
ECHS1	-0.10764	-0.0658071	0.0734905	0.264703	0.0734001	-0.150149	-0.0616605	0.0245712	0.190863	-0.330801
AP1B1	-0.107612	0.322946	0.24129	0.157217	0.285343	0.194633	0.116125	0.273886	0.211527	-0.00584314
CAMKV	-0.107233	-0.26603	-0.273267	-0.277456	-0.459244	-0.710887	-0.431039	-0.290209	-0.480741	-0.563971
BCAS1	-0.107169	0.129438	0.112116	0.187094	0.178395	0.283196	-0.0659182	-0.442633	0.34112	-0.171184
AK1	-0.103069	0.220932	0.0522674	0.184838	0.380207	0.346133	0.0730822	-0.0099899	0.340362	-0.113364
CHMP1A	-0.101993	0.232442	0.217577	-0.224174	0.0818765	0.356226	0.22522	-0.352031	0.134029	-0.712945
AP2S1	-0.101173	-0.000380705	-0.301468	0.244115	-0.288657	-0.133331	-0.0733579	0.0680037	0.0911081	-0.198752
SLC25A18	-0.0986321	0.175712	0.130631	0.0117323	0.231963	0.0318433	-0.250912	0.257617	0.165106	0.150493
HNRNPDL	-0.0982963	0.0922898	-0.0441897	0.0281333	0.14914	0.116485	0.124848	0.0667727	0.225477	0.122997
IDH1	-0.096339	0.0450341	-0.165808	-0.184861	-0.0868297	0.0463891	0.0209554	-0.312471	-0.0486227	-0.594275
SRSF1	-0.0951658	0.0697519	-0.0106802	-0.301254	-0.230894	-0.196788	0.095505	-0.125646	-0.0738785	-0.278569
CCT8	-0.0927842	-0.0334625	0.147811	0.092571	0.26435	0.21924	0.051781	0.045927	0.260049	-0.0858044
PRKCG	-0.0919248	0.0135114	-0.125164	-0.210436	-0.358571	-0.439551	-0.325735	0.0195573	-0.169071	-0.408653
ARL8A	-0.08909	-0.0609082	-0.0763676	-0.141228	0.0629498	0.233438	0.0594259	-0.0523685	0.135277	-0.144085
TXN	-0.085335	0.0682455	-0.0673245	0.162447	-0.211908	0.0820751	0.451614	0.285225	-0.361024	0.143681
ACYP2	-0.0838268	0.108019	0.0614623	0.293481	0.175113	0.228405	0.133026	-0.031638	0.337286	-0.147881
PHYHIPL	-0.0837218	0.159436	0.0211251	0.19884	0.245972	0.145459	0.02175	0.0623526	0.286378	-0.433892
CDC37	-0.0828648	-0.144625	0.00270068	-0.0913976	0.0650501	-0.0118084	0.414725	-0.146776	-0.144036	-0.37476
SNRPD3	-0.0805136	0.217385	0.0803863	0.188403	0.227944	0.338715	0.203826	0.0361842	0.605546	0.155083
THSD4	-0.0795411	-0.789214	-0.119104	0.0798905	-0.350649	0.253662	0.323787	0.601203	-0.477158	-0.0933396
RPS13	-0.0773177	-0.0489664	-0.202729	-0.438556	-0.208008	-0.17187	-0.0397021	-0.603212	-0.270174	-0.777361
NCDN	-0.07655	0.209601	0.41341	0.16579	0.221462	0.175913	0.166534	0.22147	0.137872	-0.178673
CHST14	-0.0762109	-1.03973	-0.592887	-1.00426	-0.316153	-0.508482	-0.544659	-0.143208	-1.25192	-0.277247
PLCB1	-0.0747235	-0.0528103	-0.1064	-0.111457	-0.129772	-0.326565	-0.296965	-0.215969	-0.288904	-0.276854
ZC2HC1A	-0.0665769	-0.60371	-0.268837	-0.293178	-1.25754	-0.72008	-0.8485	-0.638152	-0.710516	-0.979288
COTL1	-0.0643566	0.164053	0.238023	0.204751	0.43984	0.537941	0.120575	0.0646691	0.218758	-0.280147
FH	-0.0643254	-0.110702	-0.0392963	0.0215832	0.113831	-0.0883904	-0.136027	-0.0740481	-0.052557	-0.383604
CRYAB	-0.0640521	0.332353	0.344412	0.33247	0.530724	0.639745	0.578772	0.136198	0.836867	0.173498
BIN1	-0.06394	0.157812	0.0216237	0.182623	-0.101194	-0.160197	-0.0636987	-0.243122	0.104123	-0.496051
ATP6V1E1	-0.0593313	0.293241	0.0863209	0.0341525	0.0853911	0.0321404	-0.00782117	0.0685484	0.0204205	-0.0358069
SOD3	-0.0580562	-0.190429	-0.0933453	-0.730306	-0.824295	-0.753375	-0.895935	-0.247023	-0.777958	-0.181811
PPP2R2A	-0.0580412	0.0832405	0.141771	0.184017	0.192476	0.0936836	-0.309541	0.0572156	0.21865	-0.197273
ATP2B1	-0.0565769	-0.0701221	-0.0658553	-0.261379	-0.0696541	-0.288393	-0.119443	0.0872268	-0.354362	-0.213433
CNN3	-0.0548394	-0.235987	-0.174021	-0.290743	-0.32319	-0.597851	-0.442021	-0.423421	-0.534903	0.272114
MAOB	-0.054101	0.315598	0.133448	0.0356878	0.0922486	0.288471	0.0799963	0.0346119	0.00518063	0.00127647
DKK2	-0.0536675	-1.17585	-0.634351	-0.584955	-0.372465	-0.538178	-0.479718	0.192276	-1.04372	-0.567706
TF	-0.0527622	-0.109137	-0.191572	-0.0909064	0.221181	0.0706422	-0.285139	-0.383334	-0.0624166	-0.296824
MT-CO2	-0.0522364	0.0546206	0.212245	0.456332	0.451339	0.0333196	0.17549	0.251593	0.149124	-0.0703435
ATP2A2	-0.051504	0.122827	0.184018	-0.0120384	0.0397573	-0.0856273	-0.157184	0.0842276	-0.189865	-0.226907
SNX12	-0.0460062	-0.150998	-0.078374	-0.0242708	0.238928	-0.0124044	-0.00463776	-0.234368	0.00393374	-0.0608392
OXCT1	-0.0457841	0.170328	0.116694	0.137284	0.243	0.0530212	-0.016508	0.174868	0.0723775	-0.467542
FBLN2	-0.0439352	-0.562662	0.199406	-0.276893	-0.227316	-0.285511	-0.282839	0.356056	-0.809633	-0.354885
NOTCH3	-0.0427587	-0.674973	-0.246874	-0.641709	-0.0817769	-0.292127	-0.467424	0.225844	-0.555315	0.227422
GRHPR	-0.0394833	0.123159	0.14427	0.0363391	0.430532	0.440953	0.285051	-0.00801051	0.533993	-0.143077
FN3K	-0.0360669	-0.0769232	-0.223186	-0.143469	0.0853847	-0.0313908	-0.327749	-0.291131	0.0373695	-0.75422
C3	-0.0356332	0.343797	0.0245241	-0.542195	-0.840626	-0.415798	-0.553658	-0.606093	-1.15352	0.32875
CYFIP1	-0.0355581	0.247582	0.275314	0.152467	0.212477	0.157015	-0.0393241	0.277298	0.172387	-0.204298
CPSF6	-0.0347757	-0.605712	-0.234034	-0.201317	-0.192611	-0.19887	-0.0957087	-0.43089	-0.194054	-0.342143
RPL10	-0.0324623	-0.467992	-0.0860979	-0.230553	-0.414957	-0.134458	-0.281058	-0.190853	-0.136157	-1.01638
TNS1	-0.0323908	0.0519728	0.37268	-0.151925	0.111268	-0.164031	0.0744048	0.399403	0.568854	-0.2473
NPC2	-0.0323657	-0.0203214	0.097659	0.0360333	-0.0354437	0.338015	-0.00839105	0.227164	0.0677802	-0.151158
HSPE1	-0.0315096	0.0436667	0.225668	0.518206	0.326178	0.405403	0.0316563	0.19748	0.393907	0.268321
NDUFA13	-0.028359	0.112784	0.0626424	0.238389	0.182223	0.000483311	-0.0372138	-0.031386	0.0142506	-0.542098
LAMA4	-0.0215093	-0.182597	0.100543	0.33178	0.205626	0.219197	0.029633	0.43421	0.262975	0.417207
HSPA1A	-0.0198972	0.110253	0.221338	0.0790084	0.257699	0.375676	0.241117	0.255212	0.140318	-0.121008
MMP28	-0.0189609	-0.442459	0.296478	0.0781558	0.0296937	-0.0668941	0.105353	0.546912	-0.301878	0.0864583
PCBP1	-0.017979	0.059011	0.27262	0.157394	0.231074	0.228694	0.132736	0.312541	0.447125	0.0916902
CNDP2	-0.017326	0.545955	0.521279	0.23495	0.662555	0.582909	0.418954	0.387177	0.720113	0.202283
JCAD	-0.0159701	0.381488	0.454568	0.434946	0.384406	0.308501	0.418262	0.644504	0.89588	-0.081115
ANXA2	-0.0124418	-0.412268	-0.214656	-0.00775079	0.182722	0.498531	0.718652	0.328483	-0.605528	0.0151966
LMNA	-0.0121468	0.324894	0.668114	0.101357	0.381304	0.359645	0.416957	0.698515	0.0773204	-0.107176
GJA1	-0.0115016	0.0845435	0.382583	0.0735248	0.169366	0.537899	0.573116	0.502547	0.353406	-0.247467
CACYBP	-0.0110137	-0.577223	-0.398808	-0.46734	-0.814101	-0.819246	-0.815189	-0.907361	-0.752861	-0.369835
USP5	-0.0109728	0.25972	-0.100247	-0.217404	-0.144453	-0.190017	-0.179973	-0.11349	-0.0788067	-0.260375
PSD3	-0.0103507	0.000458937	0.158433	0.238532	-0.0233487	-0.0765868	-0.022898	0.154932	-0.191635	0.0786162
PRRT2	-0.00916424	-0.0834497	-0.161471	0.0920113	-0.267833	-0.226686	-0.429038	0.107195	-0.0558755	-0.471259
PHF24	-0.00788286	0.0646742	0.11505	0.3413	0.0265137	-0.0270865	0.207128	0.199171	0.109098	-0.115321
ME2	-0.00562244	-0.0177483	-0.0446153	-0.092413	0.0430008	-0.129667	-0.0297202	-0.0103324	-0.131943	-0.149129
CYB5R3	-0.00524228	0.354307	0.172558	0.0353437	0.446823	0.381611	0.0250188	0.248946	0.263001	0.136155
MATR3	-0.00333797	0.0312577	0.291999	0.155047	0.160739	-0.054623	-0.101488	0.360323	0.243299	-0.0316026
DPYSL4	0	0.0134291	-0.118604	-0.0633232	0.0741181	-0.0590228	0.00666132	0.0327253	0.0496497	0.118254
PHGDH	0.000190345	0.479926	0.463879	0.445075	0.716535	0.737547	0.534281	0.355127	0.599651	0.338904
TMEM106B	0.00047851	0.371274	0.358907	0.619567	-0.190585	0.28189	0.480503	0.917478	0.661982	-0.554977
AP3B2	0.00153256	0.248249	0.270416	-0.0478012	-0.198902	-0.136378	-0.107706	-0.236843	-0.228569	-0.352268
PCCA	0.00198365	0.176724	-0.0781225	-0.394479	0.194375	-0.0670061	0.137015	-0.201657	-0.101095	0.191155
GNL1	0.00232738	-0.157576	-0.090076	-0.235714	-0.334808	-0.389877	-0.43435	-0.381437	-0.245595	-0.443483
KPRP	0.00480075	-0.25447	0.18838	0.503923	-0.196965	0.63017	1.32557	0.883166	-0.0454665	0.0381175
CCT3	0.00575173	0.0582048	0.113561	0.046032	0.256002	0.162707	0.0468221	0.0774351	0.168888	-0.364673
HSPA4	0.00685505	0.284373	0.123501	0.146742	0.169967	0.0984798	0.0361956	0.0533514	0.0484345	-0.583782
ATAT1	0.00699103	-0.311827	-0.258655	-0.331531	-0.326967	-0.211217	-0.422781	-0.230637	0.0652107	-1.22087
DLG4	0.00706575	0.388316	0.0192961	0.266728	0.131443	-0.328489	-0.0939571	0.298102	-0.258948	-0.367472
LGALS1	0.00769986	-0.110917	0.049629	0.0731473	0.238892	0.387629	0.104865	-0.0200604	0.0830497	-0.202708
CAPN1	0.00927193	-0.27808	-0.235182	-0.172216	-0.267371	-0.560247	-0.2058	-0.147181	-0.517955	-0.430622
VDAC3	0.00974599	0.0794645	0.135712	0.0729812	0.163751	-0.0765347	0.0215217	0.194789	0.0765524	0.0743521
IGHA1	0.0103333	-0.190414	-0.384768	-0.72468	-0.133595	-0.0566432	-0.0665244	-0.284555	-0.535964	-0.303019
OPA1	0.0110578	0.14412	0.0303729	0.0106763	0.0833556	-0.267756	-0.180331	-0.167607	-0.295514	-0.495677
CORO1B	0.0153948	0.264341	0.241757	0.321016	0.259218	0.170837	0.068831	0.172547	0.360703	-0.799029
PRKCB	0.0157184	-0.147748	-0.14752	-0.396347	-0.207368	-0.136135	-0.0716113	-0.154827	-0.0779385	-0.784147
FUS	0.017967	0.0889436	0.426584	0.276666	0.451968	0.431667	0.306087	0.41719	0.416984	0.13454
SEPTIN8	0.018411	0.116051	0.321861	0.20988	0.390164	0.4018	0.106985	0.195712	0.28454	0.0706416
SCAMP5	0.0185872	0.266787	-0.0285137	0.588265	-0.116949	-0.222792	-0.0525202	0.276629	-0.22619	-0.172774
PDXK	0.0191222	-0.0540799	0.191566	-0.0989386	0.034205	0.237529	0.129102	0.0874408	0.404863	-0.528207
DNM3	0.022214	0.079888	0.100849	0.143291	0.232655	0.126541	0.0181896	0.145528	0.28883	-0.161042
GLS	0.0238498	0.675106	0.574318	0.505326	0.499226	0.461703	0.497354	0.604842	0.435696	0.0373942
MYH9	0.025463	-0.129846	-0.0244688	-0.197279	0.172367	0.0476527	0.049496	0.307292	-0.0662175	-0.251563
NDUFA12	0.0260129	-0.114768	-0.203293	0.118244	0.100066	-0.149275	-0.0823913	-0.103176	0.00455315	-0.0973598
SEPTIN9	0.0280917	0.0405637	0.193616	0.294208	0.223691	0.180732	0.129995	0.217714	0.121694	-0.151647
ALDH9A1	0.0281733	0.112491	0.114784	0.0845737	0.31583	0.382013	0.139134	0.206712	0.197062	0.103858
MAPK3	0.0291123	0.13681	0.247507	0.0376147	0.289789	0.340183	0.0744914	0.123637	0.306795	0.269778
FBLN5	0.0291258	-0.668254	-0.131118	-0.247642	0.120817	0.047863	-0.478548	-0.115396	-0.811607	-0.195376
NIPSNAP1	0.0293455	-0.377774	0.106715	-0.141907	-0.0345284	-0.128192	-0.0800065	0.00613739	-0.192316	-0.552294
CSRP2	0.0297508	-0.497794	0.0589583	-0.423297	-0.452718	-0.0869801	0.0506582	0.00819399	-0.286502	0.193863
EEF1A1P5	0.0298422	0.640668	0.233675	0.20237	0.429977	0.605271	0.404603	0.288595	0.56354	0.383271
BSN	0.0321214	-0.176848	0.0228628	0.314836	-0.36937	-0.448356	-0.190651	-0.219474	-0.0826209	-0.227131
ARPC3	0.0325866	-0.0601203	-0.0493539	0.298975	-0.0427636	0.0838574	0.0834193	0.207034	0.160767	-0.0250021
YWHAG	0.0326876	0.390282	0.247538	0.344978	0.296163	0.265697	0.119915	0.332061	0.385914	-0.0390869
RPS3	0.034826	0.057409	0.00536998	-0.142351	0.0523151	0.0702306	0.0169532	-0.00795283	-0.0732578	-0.868432
PDIA3	0.0382368	0.107774	0.0797278	0.165372	0.224838	0.192242	0.1242	0.111157	-0.0239593	-0.299822
SEPTIN3	0.0392386	0.202236	0.15206	0.138165	0.160068	0.157852	0.192611	0.170843	-0.113207	-0.114967
CTNNA1	0.0431027	0.0657478	0.421501	-0.026636	0.215623	0.137182	0.165441	0.421307	0.606088	-0.172614
CALD1	0.0451933	-0.419127	-0.0513139	-0.353036	-0.281634	-0.724066	-0.22825	-0.095326	-0.758471	-0.178912
RPS18	0.0454977	0.122241	0.082189	-0.0183267	0.174579	0.285332	0.203104	-0.249598	0.23452	-0.438952
PCBP2	0.0457849	0.158812	0.308096	0.119857	0.232802	0.273564	0.159711	0.41591	0.387891	0.0808135
CAMK2G	0.046424	0.107207	0.24233	-0.193959	0.213556	0.0145114	-0.0414813	0.0379322	-0.0535299	-0.338236
CRAT	0.0473493	0.357648	0.0776274	0.127611	0.193083	0.140398	0.251407	0.178516	-0.0294149	-0.372391
FLT1	0.0487994	-0.250352	-0.0191106	-1.15042	-0.792686	-2.0808	-2.19293	-0.746621	-1.57036	-1.19747
TFG	0.0507514	-0.158215	0.11191	-0.0897959	0.0456806	-0.0612819	0.209937	0.0549495	0.263128	-0.290926
DCN	0.0519384	-0.388396	0.160053	0.249562	0.378559	0.0657668	0.332305	0.593661	0.0212135	-1.53705
RAP2B	0.0565607	0.549341	0.163879	0.277583	0.295015	0.218275	0.120754	0.317819	0.296452	0.286126
IGLC2	0.0567134	-0.270333	-0.287994	-0.990461	-0.501323	-0.14506	-0.075087	-0.357429	-0.535801	-0.712287
BLVRB	0.0568561	-0.0387677	0.00350177	0.0228107	0.0411971	0.330331	-0.0244437	0.112733	0.0263955	0.0279942
FLOT1	0.0579055	0.0594346	0.0682185	-0.0738144	-0.00153382	-0.081732	-0.054262	0.114874	-0.0471143	-0.115843
FLOT2	0.0610316	-0.0171758	-0.0232041	-0.5481	-0.10334	-0.0938408	0.00426599	0.0922215	-0.214673	0.0332146
SYNGAP1	0.0619284	0.242034	0.149117	0.101925	0.00359608	-0.0310177	0.0410869	-0.0510989	-0.11163	-0.174717
NDUFB7	0.0622435	-0.829628	-0.130198	-0.348089	-0.767378	-0.36824	-1.52425	-1.10491	-0.659615	-0.276225
RPS3A	0.0626664	0.028604	0.150741	0.221877	0.213958	0.300746	0.325423	0.116223	-0.00321784	0.00105795
VCP	0.062846	0.335712	0.250669	0.0977349	0.275945	0.220453	0.119182	0.255599	0.218063	-0.117489
PDLIM7	0.0629362	0.223741	0.226562	-0.597282	-0.312254	-1.05634	-0.621949	0.025605	-0.897092	-0.577467
ATP6V0A1	0.0647246	-0.0235544	0.190013	0.283817	0.123952	-0.227309	0.0349734	0.391975	-0.0680191	0.075674
DDX5	0.0677093	0.342787	0.590461	0.406207	0.436489	0.413817	0.152409	0.624639	0.588659	0.00819924
GSTP1	0.0703728	0.288733	0.192977	0.237394	0.443897	0.485828	0.440444	0.240267	0.450286	0.0335151
RPL22	0.0765045	0.0690634	0.129004	0.112069	0.150581	0.283157	0.272085	0.0210737	0.156266	0.0431352
KRT76	0.0767111	0.222465	1.4926	1.41638	0.512434	0.813823	1.40209	1.33692	0.195042	0.452878
ENDOD1	0.078465	0.0359277	0.0336932	-0.00432143	0.137433	0.254972	0.0139948	-0.0210876	0.391573	-0.199566
ACTG2	0.0820635	0.310349	0.0119468	0.590501	0.693147	0.356378	0.0585002	0.42681	0.736165	0.69389
GPD1	0.082421	0.458495	0.584744	0.451837	0.833344	0.699014	0.615723	0.321275	0.769643	-0.31368
PPIB	0.0847903	0.207295	0.242977	0.124877	0.192118	0.320523	0.121399	0.108387	0.17846	0.0104813
NIPSNAP2	0.085532	0.132263	0.259163	0.28281	-0.150187	0.169709	0.210357	0.0626786	0.200269	0.0488806
RPS2	0.0863174	0.114945	-0.00492054	0.0331648	0.119183	0.272242	0.227381	0.0735727	-0.0981383	-0.489191
OLA1	0.0879473	0.0651323	0.102795	0.0781898	0.166762	0.0680768	0.00413798	0.0574381	0.173293	-0.121017
HSPH1	0.0901397	0.295527	0.436128	0.378226	0.275553	0.131636	-0.175994	0.0517598	0.077172	0.0772995
ABAT	0.0914601	0.345403	0.129568	0.201602	0.270291	0.102386	0.0351843	0.1039	0.0378929	-0.19665
GRB2	0.0919583	-0.0138534	0.0418296	0.111596	0.0965998	0.0453385	-0.114358	0.030856	0.13707	-0.403408
CXCL14	0.094594	0.243128	0.0827966	-0.29982	-0.0941471	0.00490728	0.128415	0.188634	-0.14793	-0.136857
SYT11	0.0965962	0.0138493	-0.0817347	-0.225973	-0.0319762	-0.0255356	-0.308502	-0.340645	0.0647308	-0.637525
SORBS1	0.0970246	0.180047	0.355193	0.0688985	0.282169	0.240576	0.256303	0.4859	0.602959	0.00144688
EFHD2	0.0974296	0.324451	0.105897	0.328154	0.0505856	0.0996036	0.0110909	0.056976	0.302066	-0.0925793
ATP6V1H	0.0983845	0.194172	0.231858	0.139539	0.234735	0.199571	0.0918245	0.2034	0.18875	-0.199815
SFXN3	0.0998343	-0.00104612	0.0896795	-0.167863	0.0504896	-0.10028	-0.114998	-0.0911102	-0.131747	-0.103863
ALDH5A1	0.100531	0.145462	0.261229	0.0986277	0.356599	0.280721	0.195163	0.0847655	0.145851	-0.884015
EHD3	0.104733	0.186316	0.180038	0.253725	0.327667	0.179786	0.209609	0.275052	0.249561	-0.0205825
RAB2A	0.104923	0.0930404	0.255038	0.016175	0.143092	0.13989	0.155434	0.21705	0.270975	-0.206927
S100A6	0.106825	-0.886176	-0.114628	-0.565208	0.15991	0.0517235	-0.00347624	-0.0324458	-0.729855	-0.588664
PRKCA	0.108733	-0.0663998	-0.264818	-0.0974291	-0.00963998	-0.0517091	-0.0951562	0.00251978	-0.0550217	-0.0684306
IDH3B	0.108793	0.491114	0.129146	0.184158	0.124324	0.0566208	0.0820327	0.0410446	0.058914	-0.00395085
CAVIN1	0.111087	0.0317761	-0.0248482	-0.224569	-0.0954522	-0.52581	0.0736989	0.642705	0.277647	0.668174
GMFB	0.111669	0.166089	0.0344498	0.0743282	0.00861478	0.0224743	-0.0741108	0.0351043	0.175368	-0.166661
RPL11	0.112073	-0.270829	-0.0728113	0.0306944	0.0297869	0.204232	0	-0.0201044	0.315742	-0.152694
RPS27	0.112399	0.149902	0.285669	0.254675	0.151348	0.391762	0.155745	0.383885	0.431569	-0.0717098
PDHB	0.114647	0.440252	0.564817	0.69284	0.513374	0.495747	0.333764	0.516333	0.552434	0.466873
AP2A1	0.114859	0.357781	0.408445	0.364103	0.457734	0.335995	0.213917	0.316846	0.250473	-0.0638965
TPM3	0.116525	0.181026	0.300321	-0.390034	-0.21521	-0.187045	0.171279	0.0956769	0.0664609	-0.26946
HNRNPUL2	0.116607	0.273854	0.40625	0.166837	0.330127	0.295754	0.254294	0.28672	0.396677	-0.0188378
PFKM	0.1167	0.437699	0.288781	0.0290911	0.277105	0.233839	0.153201	0.290336	0.196027	-0.217082
WBP2	0.117143	0.0289235	-0.0814999	0.297889	0.260674	0.0729111	-0.0591424	0.269283	0.164702	-0.13472
GAP43	0.117629	-0.219775	0.0606356	0.409934	0.0174578	0.166592	0.433334	0.317966	0.259665	0.0389621
ESD	0.117736	0.230248	0.155274	0.0907181	0.172775	0.361468	0.504996	-0.128183	-0.074189	-0.0997433
EZR	0.120311	-0.0788962	0.217199	0.0964198	0.265147	0.355982	0.186651	0.0967854	0.0422298	-0.0733243
THRAP3	0.120676	-0.1868	0.304711	0.394732	0.136907	-0.0835706	0.0848403	0.171129	0.350467	-0.478159
RAB35	0.123305	0.150708	0.239538	0.0491862	0.190612	0.00206132	-0.0595068	0.281073	0.291608	0.248359
ALDH2	0.124357	0.381574	0.609225	0.564281	0.646889	0.663228	0.589871	0.496104	0.428432	0.371229
SV2A	0.124734	0.144473	0.00058848	0.101711	-0.0743396	-0.42506	-0.319276	-0.0205	-0.223686	-0.160072
SFPQ	0.128857	0.00806578	0.452448	0.398763	0.198385	0.212561	0.21627	0.470952	0.215758	0.06579
LAMB1	0.129036	0.0794379	0.329485	0.275923	0.187747	0.28375	0.212658	0.427033	0.184754	0.250434
GPD1L	0.129606	0.408324	-0.13915	0.100112	0.163213	0.0502187	0.0272095	-0.149914	0.154466	-0.248406
HADHB	0.131523	-0.00339011	0.146551	0.176492	0.347762	0.306455	0.213283	-0.0248847	0.107771	0.741961
PGAM1	0.13369	0.305723	0.257066	0.451468	0.328151	0.195833	0.0313542	0.429288	0.345344	-0.230601
AP2B1	0.13453	0.56453	0.580446	0.414957	0.539212	0.443881	0.498531	0.487622	0.45139	0.183423
ATP5F1C	0.135877	0.288758	0.318226	0.374945	0.353508	0.209273	0.24364	0.322911	0.234999	-0.0781909
CTSZ	0.138932	0.500776	0.189089	0.148521	0.362731	0.747129	0.146483	0.242088	0.277256	-0.342363
DYNC1I2	0.139902	-0.278574	-0.193418	0.0288521	-0.117693	-0.11202	-0.141551	-0.0687153	-0.256969	-0.419937
ST13	0.140589	0.0929969	0.323261	0.252799	0.450846	0.497898	0.373052	0.322123	0.416688	-0.16764
PLD3	0.140712	0.229749	0.167284	0.0393964	0.14458	0.391148	0.274888	0.232661	0.158102	-0.604529
LYZ	0.141108	-0.120074	0.24298	0.316476	0.445202	0.478173	1.22449	0.381663	-0.0388662	0.168823
ADD3	0.141259	0.143591	0.115647	0.101343	0.243708	0.168313	0.18208	0.130038	0.0391827	-0.359918
EEF1G	0.143191	0.0421458	-0.0565561	0.239369	-0.117151	-0.229907	0.130358	-0.297197	-0.14527	0.650652
RTN4	0.1464	0.133648	0.181275	0.361043	0.24881	0.307976	0.202827	0.0649289	0.251779	0.005404
ATP6V1G2	0.147436	-0.0218977	0.079964	0.00821324	-0.157314	-0.212156	-0.137188	0.0788465	-0.01719	-0.737051
CCT6A	0.148431	0.212576	0.280577	0.236803	0.37082	0.306113	0.15712	0.248685	0.367418	-0.432949
TINAGL1	0.150531	0.316367	0.465694	0.312647	0.40602	0.584973	0.711787	0.685152	0.678939	-0.0843943
NDUFB5	0.154235	-0.037343	0.0689625	-0.128004	-0.0890653	-0.23031	-0.0462919	0.0787031	-0.218314	-0.513494
FKBP1A	0.155713	0.398126	0.0691387	0.117087	-0.0972565	-0.0999484	-0.365127	0.117072	0.0110818	-0.164592
AHSA1	0.159067	0.313086	0.236064	0.222518	0.338392	0.311642	0.156169	0.244406	0.253122	-0.262687
EHD2	0.161639	-0.244166	0.0529282	-0.281002	0.0610725	-0.177233	-0.0285485	0.25589	0.0698549	-0.398296
RPL18A	0.162377	0.157088	0.107165	0.160428	-0.114303	0.210999	0.188308	-0.0670972	0.289686	-0.069463
ACOT13	0.162768	0.245091	0.31307	0.369588	0.416915	0.428527	0.421973	0.337289	0.500886	0.295175
PPP3CA	0.163563	0.612872	0.565131	0.549476	0.48668	0.362916	0.268387	0.60134	0.421079	0.475522
ARHGDIA	0.164446	0.234526	0.292338	0.395208	0.285431	0.271324	0.210297	0.386738	0.465234	-0.0317041
SIRPA	0.164599	-0.0704718	-0.021396	0.3931	-0.000845814	-0.367715	0.117188	0.0175451	-0.00975703	0.0198559
SEMA3B	0.165315	-0.592187	-0.215031	0.0249705	-0.095579	0.62058	0.134392	0.411827	-0.335059	-0.201762
MYO1C	0.166439	-0.230306	0.0917873	-0.312631	0.133072	-0.0726762	0.0382493	0.496097	0.291752	0.11275
CORO1A	0.16763	0.254058	0.418694	0.389896	0.248191	0.177715	0.163046	0.401321	0.289841	-0.0442927
RPH3A	0.167953	-0.108887	-0.0686989	0.407925	-0.0704131	-0.208439	0.0957557	0.0721943	0.135987	-0.107295
ATP6V0D1	0.168909	0.108458	0.106915	0.24624	-0.000495199	-0.19404	0.0422062	0.216102	-0.115748	-0.29964
CFL2	0.169728	0.674154	0.545899	0.596407	0.815566	0.832219	0.597568	0.468073	1.20954	0.394369
SBDS	0.173277	0.621738	0.524813	0.504815	0.750563	0.715137	0.545985	-0.136432	0.939771	0.0194191
ITIH5	0.174032	0.292453	0.533969	0.657748	0.420407	0.414892	0.204545	0.617009	0.484905	0.54834
YWHAB	0.174737	0.0955336	0.241743	0.25471	0.116676	0.256624	0.326131	0.264046	0.244034	-0.687022
ACTR1B	0.176393	0.224635	0.235739	0.185124	0.310783	0.428465	0.298509	0.28338	0.526132	0.295614
TCERG1	0.176657	-0.205825	0.075862	0.629983	-0.0530761	0.190541	0.0285723	-0.152102	0.178785	0.0189587
SELENBP1	0.177419	0.385433	0.159036	0.248095	0.238404	0.631041	0.421164	0.205457	0.151193	-0.066454
SEPTIN2	0.178096	0.19007	0.327468	0.228357	0.527805	0.549054	0.354894	0.37902	0.342124	0.254296
SNAP91	0.178617	0.224809	0.312178	0.476261	0.141678	0.0596871	0.0851203	0.295099	0.183794	0.00952549
CST3	0.179938	0.365865	0.464553	0.407684	0.3983	0.286574	0.138564	0.368921	0.301969	-1.1662
GPM6A	0.180887	0.775088	0.348818	0.54978	0.364743	0.284386	0.250231	0.441488	0.208522	-0.111926
MYO1D	0.18239	0.252317	0.215706	0.274036	0.566242	0.544085	0.389862	0.0656441	0.70464	-0.0210497
OGDH	0.182636	0.320624	0.135836	0.0464098	0.195371	0.0439248	0.0936621	0.204741	-0.0760183	0.179318
CD9	0.182769	0.620632	0.336642	0.445163	0.432737	0.422354	0.171865	0.313757	0.541169	0.0461754
GATD3B	0.187818	0.221716	0.434841	0.344825	0.255833	0.289057	0.0711214	0.262825	0.292028	-0.387878
RPL31	0.188045	0.266463	0.253092	0.18701	0.372026	0.347282	0.16343	0.335996	0.198738	-0.381515
RBMXL1	0.193571	-0.0849965	0.496819	1.1966	0.311228	0.398258	0.156264	0.487359	0.446719	0.440776
SEPTIN10	0.19402	0.550386	-0.732751	-0.194496	0.17786	-0.0976795	0.164758	0.235618	0.0256994	-0.175189
VPS26A	0.195906	0.291082	0.263793	0.217876	0.244995	0.468583	0.169847	0.192082	0.243398	0.0326822
CTBP1	0.197661	0.380008	0.33659	0.278401	0.399139	0.239203	0.0860719	0.377431	0.297131	-0.301897
SIAE	0.201388	0.134402	0.142615	0.122379	-0.122146	0.12071	-0.202448	0.292839	0.080636	-0.376539
PRKACB	0.201812	0.347545	0.474937	0.253337	0.25367	0.357972	0.320598	0.483947	0.346805	-0.0420797
HNRNPR	0.203132	0.0308587	0.366186	0.334244	0.0557693	0.0630285	0.0876872	0.293797	0.126996	-0.053041
SLC25A12	0.203754	0.222397	0.209226	0.142599	0.332378	0.0455605	0.127689	0.154954	0.0360196	0.107048
NDUFS4	0.204669	0.369542	0.0365094	0.391424	0.127796	0.113449	0.0822696	0.0341255	0.141102	0.109322
RHOG	0.207507	0.833503	0.823561	0.865838	1.22235	1.22528	1.07658	0.584648	1.48681	0.680226
PURA	0.209303	0.370431	0.324032	0.366863	0.256427	0.357527	0.267222	0.399015	0.332198	0.291158
BCAN	0.211666	0.169093	0.192697	0.236414	0.464992	0.262202	-0.217093	0.151625	0.313487	0.0174451
ATP6V1G1	0.212573	-0.369635	-0.124729	0.165152	-0.330184	-0.163871	-0.0892559	-0.2797	-0.0347856	0.549357
RHOA	0.213658	0.428721	0.522337	0.559539	0.781261	0.86788	0.580463	0.770961	0.628217	0.33853
RPL14	0.213853	-0.103969	-0.192046	-0.0429684	-0.542371	-0.154239	0.086893	-0.694219	-0.494797	0.344267
HSPA9	0.214895	0.567782	0.354047	0.414519	0.422244	0.378692	0.243312	0.314317	0.220984	-0.0439463
MYLK	0.215076	-0.444738	-0.130186	-0.380721	0.0382173	-0.385422	-0.457805	0.0404602	-0.796583	-0.102847
SV2B	0.219488	0.206131	0.172633	0.320135	0.260898	-0.0941277	0.0240243	0.299111	-0.230663	0.310959
CCT4	0.221064	0.390705	0.425153	0.410825	0.582698	0.573491	0.429075	0.381869	0.516777	0.15775
SCRN1	0.222986	0.287809	0.399682	0.311667	0.515949	0.494086	0.428406	0.419047	0.603954	0.446807
SH3GLB2	0.223656	0.281097	0.304919	0.503517	0.249106	0.195215	0.132988	0.321661	0.29759	0.0936914
KBTBD11	0.22376	0.398587	0.193301	0.225467	0.268736	0.234802	0.182033	0.213463	0.194005	-0.37077
ACOT7	0.225267	0.584125	0.489345	0.39938	0.574833	0.561559	0.472296	0.472049	0.590755	0.162715
DLAT	0.226014	0.521217	0.29992	0.4561	0.375456	0.169174	0.195238	0.314313	0.137139	0.16298
SRSF7	0.226783	0.28935	0.355196	0.109974	-0.349517	-0.310828	0.0234335	-0.0853561	-0.0452607	-0.529173
CTSG	0.22774	-0.645004	-0.316752	-0.410601	-0.997845	-0.259836	-0.270425	0.152812	-0.674514	-0.962147
MAPRE3	0.228051	0.373957	0.169233	0.246731	0.301572	0.265316	0.237853	0.228866	0.194729	0.0590342
CPZ	0.230225	-0.896134	-0.730927	-0.286181	0.142997	0.514562	-0.261881	-0.0445811	-1.38666	-0.316744
G6PD	0.230652	0.156224	0.201952	0.0602299	0.367282	0.421823	0.274129	0.111926	0.251352	-0.137456
NDUFA10	0.232013	-0.151009	0.327235	0.274024	0.175332	0.131504	0.379549	0.226203	0.163202	0.32153
ARF4	0.233275	0.468866	0.493129	0.778189	0.837297	0.828794	0.60049	0.422493	0.991824	0.0292223
STXBP6	0.233367	0.74212	0.591809	0.821521	0.8695	0.857929	0.766154	0.401566	1.52602	0.197855
UQCRQ	0.234707	-0.222714	-0.538689	-0.0704315	0.243662	0.102504	0.089271	-0.362861	-0.0240547	-0.137447
MAP2K1	0.238893	0.343614	0.543887	0.199385	0.484193	0.399251	0.248877	0.327109	0.343646	0.369881
ATP2B4	0.238977	0.0911307	0.310074	-0.0689691	0.23177	0.107727	0.339858	0.38046	0.0940037	-0.129078
GLUD1	0.24054	0.33093	0.439604	0.386535	0.404462	0.415671	0.395149	0.322948	0.281083	0.234564
TKT	0.243187	0.471639	0.502418	0.384822	0.652842	0.623213	0.51107	0.390202	0.446323	0.34102
TRA2B	0.243217	-0.109748	0.0552475	-0.0162459	-0.22725	-0.309703	-0.150666	-0.15228	-0.264453	0.0187683
DPYSL5	0.244397	0.451915	0.479933	0.464635	0.692646	0.505697	0.441211	0.361203	0.661587	0.435186
EIF4H	0.244734	0.359904	0.298283	0.23441	0.161641	-0.00276363	-0.00833819	0.15943	0.323736	0.0489078
DLD	0.245582	0.0972702	0.173989	0.30755	0.375715	0.110426	0.208407	0.272593	0.107506	0.21971
SLC25A11	0.245601	0.375436	0.189484	0.304859	0.240714	0.25097	0.142444	-0.13065	0.123163	0.109454
UBA1	0.246856	0.444026	0.551373	0.26177	0.577333	0.522079	0.44675	0.530632	0.481493	0.144257
ANXA5	0.248131	0.23977	0.437581	0.191561	0.630703	0.508499	0.255953	0.370584	0.511398	-0.028913
GYG1	0.248524	-0.586487	-0.221941	0.319375	1.58058	1.2307	1.14149	0.812625	0.530633	0.0845247
C1QTNF5	0.248609	1.02497	1.29524	0.335295	0.293905	0.177355	0.743113	1.21494	-0.201094	0.714318
LPP	0.253775	-0.0330754	0.486617	-0.111013	0.00955047	-0.471862	0.151688	0.366701	-0.0804336	0.50895
COL6A1	0.254669	0.23018	0.427442	0.196923	0.232602	0.541139	0.400209	0.729968	0.322914	0.66934
SDHA	0.255519	0.234389	0.331922	0.279275	0.360651	0.0774637	0.233631	0.321883	0.223742	0.0725381
COL4A4	0.25568	0.539962	0.854973	0.895707	0.523436	0.753729	0.719406	0.921744	0.859819	0.733668
MAPRE2	0.258747	0.364122	0.346663	0.337838	0.292775	0.189815	0.212985	0.00853903	0.221415	-0.148471
SYNCRIP	0.260282	0.0681151	0.311956	0.315785	0.191993	0.219634	0.0836781	0.275763	0.0313313	-0.492363
SEPTIN5	0.261477	0.555198	0.459418	0.483669	0.464254	0.231268	0.36985	0.439742	0.283996	0.0972814
TBCB	0.262762	0.408637	0.416321	0.386205	0.553078	0.643077	0.257843	0.186822	0.676924	0.174167
DNAJB6	0.264144	-0.244725	0.217631	0.186881	0.250961	0.297326	0.0705371	0.260121	0.414977	0.0547012
FLNC	0.264336	0.193873	0.609083	-0.0473551	0.366755	-0.159973	-0.220961	0.630601	-0.0991786	0.333783
NDUFS1	0.266219	0.362013	0.252671	0.452607	0.429308	0.230533	0.270795	0.269568	0.110961	0.131122
EWSR1	0.266637	0.25434	0.345278	0.69842	0.114063	0.162391	0.295019	0.38157	0.275808	0.553629
HNRNPK	0.269509	0.385777	0.444327	0.207499	0.409326	0.331028	0.413583	0.531104	0.560186	0.0564813
IQSEC1	0.270224	0.311803	0.340567	0.388642	0.125956	0.144104	-0.000629634	0.15512	0.23908	-0.518457
ANXA7	0.277832	0.128188	0.336318	0.227967	0.30639	0.232719	0.353678	0.396933	0.421589	0.168956
SOD2	0.278677	0.154763	0.293702	0.195544	0.315599	0.145054	0.204635	-0.0830501	0.314456	0.201524
FBLN7	0.281461	-0.0442371	0.139366	0.0888642	-0.175981	-0.208597	-0.303457	0.0916837	-0.394213	-0.549089
H2AZ1	0.282081	0.355668	0.367291	0.116047	0.39052	0.40701	0.287088	-0.00880277	0.263613	-0.400685
SRSF4	0.284649	0.483455	0.597759	0.0426063	0.4401	0.317478	0.522364	0.486042	0.455949	0.0889249
IDH2	0.286507	0.404519	0.326283	0.434722	0.413242	0.343825	0.465051	0.326702	0.34542	0.0641048
RPL36A	0.286935	0.308268	0.173151	0.155825	-0.0372437	0.0438741	0.228205	0.0784722	0.160177	-0.0889921
FMOD	0.290407	-0.770341	-0.0480924	0.497844	0.00357249	-0.369035	0.103251	0.610103	-0.678822	0.186799
ACTN1	0.29125	0.554172	0.649192	0.215422	0.671338	0.424577	0.513855	0.782516	0.590882	0.307467
VCAN	0.291987	0.653113	0.78457	0.498981	1.02741	1.0136	0.83639	0.503103	0.873846	0.521231
RAB5B	0.292702	0.358869	0.663931	0.620214	0.758321	0.834624	0.501733	0.679336	0.769713	0.0934392
TNXB	0.294072	0.0669831	0.458073	0.478984	0.388069	0.350276	0.458854	0.805389	0.404123	0.592538
MAP6	0.294775	-0.0241056	0.273283	0.560034	0.153941	0.0965777	0.270416	0.382152	0.232735	0.183935
GNAI1	0.295734	0.332916	0.303867	0.494688	0.540998	0.53144	0.585796	0.430379	0.742666	0.172724
OLFML1	0.29782	-0.424535	-0.426298	0.29629	0.145609	-0.372159	0.256287	0.384276	-0.680995	0.210016
PARK7	0.298422	0.658903	0.749566	0.771737	0.853935	0.830714	0.760945	0.702544	0.865329	0.357849
ACAT1	0.301127	0.175436	0.290201	0.388096	0.437815	0.197446	0.228694	0.231889	0.272419	-0.000219516
ADD2	0.303501	0.173745	0.170309	0.620887	0.213036	0	0.147188	0.120324	0.251139	0.223358
ATP1A2	0.303639	0.62995	0.541645	0.512345	0.62172	0.520265	0.61343	0.704041	0.418813	0.439121
RDX	0.304582	0.200713	0.22061	0.334961	0.458987	0.411437	0.302894	0.198466	0.501488	-0.0816014
PLEC	0.311024	0.581047	0.725715	0.536494	0.731828	0.629021	0.608719	0.90777	0.944916	0.185766
NFASC	0.318197	0.474351	0.42511	0.493189	0.637117	0.44644	0.410166	0.357019	0.435377	0.0435518
CRYM	0.318335	0.595524	0.560451	0.492252	0.529251	0.549383	0.385144	0.626852	0.580253	0.22921
ARPC4	0.318758	0.577879	0.407094	0.589688	0.425068	0.373846	0.303682	0.529942	0.491888	-0.190488
VAT1	0.32413	0.558973	0.565956	0.451276	0.758276	0.890001	0.572721	0.445842	0.906273	0.348601
EPB41L2	0.324536	0.345467	0.219064	0.404734	0.543134	0.601804	0.390696	0.33305	0.40175	0.194905
CBLN1	0.325382	-0.181249	0.3596	0.549044	0.0692592	0.618006	0.237387	0.744087	-0.277016	-0.135647
DCLK1	0.32591	0.333908	0.327476	0.454536	0.178968	0.00148966	0.142178	0.216599	0.0589989	-0.0852284
HSPD1	0.328836	0.698896	0.586704	0.682355	0.758301	0.557715	0.511475	0.548846	0.457424	0.501519
MACROH2A1	0.329841	1.02364	0.0999596	-0.0190871	-0.233099	-0.138497	-0.0860948	-0.438951	-0.542902	-0.931423
AGRN	0.330032	0.407086	0.660056	0.530518	0.286013	0.572261	0.494706	0.718634	0.643486	0.504871
HNRNPA1	0.330815	0.577285	0.704945	0.774893	0.54983	0.837682	0.698994	0.755881	0.645674	-0.0149668
VCL	0.331363	0.399007	0.735838	-0.21446	0.417581	0.0238633	0.455037	0.770469	0.500807	0.44333
SFXN1	0.334277	0.11515	0.278694	0.453439	0.361554	0.224471	0.420481	0.386465	0.255522	0.533294
DLST	0.339461	0.400116	0.242968	0.323966	0.342288	0.110819	0.0947112	0.149981	0.156613	-0.172163
SYN2	0.341755	0.605076	0.615099	0.565554	0.465538	0.415386	0.438533	0.695876	0.535788	0.327295
A2M	0.345548	0.157256	0.441359	-0.0953287	-0.0861794	-0.0473468	-0.0911829	0.0325155	-0.151213	-0.0581219
KRAS	0.348199	0.733759	0.634818	0.7101	0.727615	0.740124	0.524162	0.630647	0.676304	0.380058
CBLN4	0.350796	0.443991	0.1965	0.600062	0.399226	0.53348	0.224223	0.285012	-0.0785075	-0.18932
EPB41L1	0.352959	0.252886	0.335695	0.124169	0.215667	0.106338	0.129674	0.376956	0.184296	0.082865
PMP2	0.353376	0.716795	0.671841	1.42059	0.891827	0.921626	0.577508	0.396879	1.14623	0.345801
NDUFB3	0.353662	0.376623	0.477508	0.455954	0.422051	0.287916	0.50222	0.219409	0.356532	0.244669
TUBB6	0.353943	0.5063	0.479504	0.531733	0.518375	0.395769	0.432531	0.563443	0.57051	0.448925
LANCL1	0.354489	0.654464	0.497415	0.548022	0.59189	0.539785	0.425721	0.310545	0.662105	-0.163948
HNRNPA0	0.355742	0.469046	0.640244	0.673184	0.434921	0.380342	0.377509	0.755804	0.532734	0.409728
NNT	0.356753	0.320396	0.413412	0.430617	0.51567	0.303607	0.297588	0.392882	0.264036	0.0690019
CXCL12	0.357218	-0.88135	0.867006	0.142593	0.227076	0.274255	0.177868	0.901899	-0.331371	0.206948
NEFH	0.359633	0.522695	0.564365	0.575318	0.812792	0.547678	0.378642	0.0488075	0.309185	0.311202
ATP2B2	0.360649	0.58755	0.516987	0.398911	0.632718	0.438864	0.416958	0.524984	0.388199	0.572277
AOC3	0.362035	-0.298325	-0.02949	-0.182857	0.419943	-0.23883	-0.222648	0.35896	-0.985702	0.174347
PFKP	0.363662	0.317306	0.54897	0.330973	0.536474	0.573371	0.458899	0.597607	0.583403	0.230397
VWF	0.364643	0.117025	0.292586	0.55659	0.447986	0.135686	0.312103	0.665728	0.309811	0.545646
MAPRE1	0.365084	0.131298	0.266356	0.370115	0.325037	-0.529004	0.082526	0.161595	0.185163	-0.32016
PHB2	0.366026	0.277496	0.35476	0.293837	0.406725	0.261309	0.341556	0.248734	0.205794	0.0689971
NCL	0.366029	0.751221	0.756598	0.778617	0.648782	0.551856	0.51158	0.621258	0.629962	0.335088
CRTAC1	0.367081	0.333466	0.694222	0.559374	0.538883	0.639659	0.426757	0.534703	0.453696	0.427721
UQCRC1	0.368204	0.539634	0.726481	0.845393	0.891271	0.62422	0.661868	0.709377	0.723224	0.499784
SPTBN2	0.368395	0.659581	0.586822	0.598483	0.672261	0.504928	0.430928	0.708971	0.569684	0.406068
TUBB2B	0.369263	0.707963	0.669066	0.789366	0.795955	0.745328	0.592952	0.843449	0.905037	0.756167
GNA11	0.37087	0.498963	0.409698	0.363871	0.556815	0.47126	0.211852	0.516501	0.678253	0.22284
ARF3	0.373996	0.383586	0.457118	0.332828	0.466756	0.353182	0.45052	0.352026	0.557846	0.574489
ATP5PB	0.374097	-0.0588014	0.391784	0.497147	0.423231	0.140071	0.272565	0.274505	0.31541	0.0221792
RPL3	0.377246	0.43346	0.313194	0.350954	0.267744	0.286372	0.202926	-0.0612511	0.189894	-0.23874
MDH2	0.381101	0.744276	0.808284	0.83807	0.899176	0.747458	0.695923	0.835095	0.892075	0.728579
STX1A	0.384574	0.609369	0.340477	0.572346	0.227202	0.0177932	0.294636	0.489004	0.257781	0.39965
HLA-A	0.385481	-0.0263552	-0.12529	-0.158379	-0.140304	-0.59939	-1.2442	0.234787	-0.0494839	-0.0405393
RPS25	0.385908	0.200722	0.406666	0.422082	0.356952	0.418049	0.300504	0.247011	0.109851	-0.400558
NDUFC2	0.390027	0.371489	0.426139	0.695251	0.377545	0.346866	0.454281	0.459425	0.48315	-0.114137
CNRIP1	0.391075	0.668615	0.6301	0.486774	0.4139	0.559178	0.456602	0.604149	0.604199	0.0999545
HADHA	0.392465	0.260324	0.125071	0.124428	0.363529	0.297983	0.272205	0.0365912	0.0606428	-0.361784
CTTN	0.394367	0.283291	0.347319	0.529528	0.240304	0.252598	0.205846	0.341569	0.478962	0.359371
ARPC1A	0.398625	0.330974	0.302659	0.245116	0.320546	0.288405	0.296403	0.408946	0.384402	0.0326516
ATP5IF1	0.401561	0.23049	0.414947	0.246843	0.0796199	0.0137426	0.140664	-0.072963	0.115073	-0.0340122
RPS16	0.406194	0.326414	0.0962904	0.672261	0.346178	0.60352	0.395866	0.343032	0.711009	0.0475124
UQCRC2	0.40655	0.402306	0.37034	0.460111	0.472669	0.229134	0.295686	0.314014	0.375894	0.42402
TAGLN	0.406997	-0.0966071	0.502632	-0.177932	0.123261	-0.354546	0.115489	0.692324	-1.10537	0.420496
SLC17A7	0.408196	0.394904	0.352874	0.397408	0.280652	0.0974344	0.137538	0.454859	0.130306	0.271951
MOG	0.408233	0.718039	0.733102	0.97063	1.04233	0.921875	0.740857	0.431025	0.964902	0.333585
HSPA12A	0.410086	0.477854	0.544744	0.598948	0.725121	0.65965	0.53699	0.578509	0.538516	0.281365
RAB1B	0.414505	0.66925	0.808505	0.784117	0.645916	0.727739	0.837844	0.780488	0.736616	0.748404
NDUFV1	0.415	0.347012	0.334924	0.418177	0.429507	0.291459	0.414536	0.35547	0.30692	0.0758287
SLC1A2	0.415127	0.514579	0.54736	0.565033	0.672346	0.575027	0.704576	0.655523	0.255805	0.115661
NDUFB10	0.41933	0.252242	0.265036	0.418131	0.429969	0.402207	0.507361	0.0677267	0.455512	-0.60782
ANXA1	0.422604	-0.265263	0.201508	0.0689593	0.341756	0.390524	0.555649	0.57754	0.165385	0.087853
RPL21	0.425407	0.313382	0.569732	0.413708	0.226403	0.494529	0.378657	0.52934	0.517769	0.0808977
NCAM1	0.430312	0.535846	0.513345	0.734613	0.650091	0.565782	0.642609	0.601382	0.536478	0.404754
RAB14	0.431629	0.555877	0.47873	0.454453	0.438474	0.381983	0.194636	0.468995	0.552111	0.343538
RPS4X	0.433654	0.264045	0.365824	0.460393	0.342015	0.282126	0.30122	0.279469	0.127939	0.0844882
GGH	0.437861	0.670303	0.534142	0.622876	0.261535	0.786714	0.544351	0.654528	0.419205	-0.0364265
CD47	0.438181	0.34287	0.422363	0.527124	0.561576	0.268125	0.30638	0.581766	0.294367	0.555433
YWHAH	0.443105	0.598049	0.607605	0.76145	0.580073	0.641948	0.530181	0.701926	0.708442	0.10717
ADD1	0.444926	0.497072	0.390208	0.584326	0.454688	0.463258	0.419777	0.478974	0.44354	0.308862
RALA	0.445529	0.691787	0.556681	0.700364	0.55774	0.617671	0.534496	0.427034	0.729939	0.416594
TAGLN3	0.445774	0.346146	0.566423	0.790567	0.54266	0.412029	0.39338	0.558068	0.526023	0.578367
TNR	0.445841	0.0777701	0.274319	0.328804	0.418007	0.189263	0.311521	0.435264	0.124206	0.0831243
S100A11	0.448862	-0.28202	0.199756	-0.0645661	0.140209	0.15879	0.459241	0.521224	-0.0533692	0.148341
EEF2	0.450273	0.548397	0.580658	0.614318	0.644719	0.701551	0.819929	0.643021	0.589764	0.236369
SUCLA2	0.450636	0.554935	0.612711	0.599418	0.588262	0.564937	0.443966	0.518446	0.499115	0.341714
SYNJ1	0.450738	0.356449	0.409345	0.585602	0.396591	0.253712	0.296119	0.439124	0.42352	0.0893629
PRDX3	0.452957	0.447255	0.483322	0.471061	0.526651	0.398286	0.370862	0.406392	0.3684	0.335374
SNX3	0.454115	0.498462	0.469854	0.578034	0.553662	0.616357	0.433999	0.49972	0.681982	0.238154
DYNC1H1	0.454944	0.727398	0.720365	0.664253	0.89146	0.858664	0.68296	0.634604	0.92088	0.414374
GM2A	0.455074	0.526749	0.59438	0.723849	0.616175	0.856259	0.54634	0.574776	0.946661	0.140175
LASP1	0.455792	0.498802	0.687941	0.644828	0.532748	0.621601	0.805356	0.743311	0.964648	0.364394
TPPP	0.458532	0.819144	0.708259	0.801178	0.619627	0.458769	0.524961	0.395293	0.726564	0.673411
LAMA2	0.4593	0.982813	1.11373	1.03025	0.835665	1.2131	0.972438	1.13662	1.30027	1.01792
SPTAN1	0.459561	0.7246	0.642785	0.711054	0.767911	0.537647	0.643599	0.791864	0.658932	0.646201
RAB11A	0.46031	0.500293	0.396193	0.441786	0.567649	0.462273	0.345015	0.553172	0.419015	0.422403
STMN1	0.461959	0.51684	0.534218	0.616268	0.339269	0.0454495	0.263623	0.317872	0.459088	0.304974
NPNT	0.469513	-0.113135	0.268412	0.430091	0.329115	0.235555	0.363897	0.954353	-0.00573612	0.562516
ATP5PO	0.471281	0.470026	0.654533	0.836419	0.688166	0.673751	0.669686	0.623425	0.736903	0.428802
TUFM	0.471994	0.609146	0.570317	0.595287	0.634351	0.5954	0.80016	0.738035	0.551415	0.400274
PYGB	0.473627	0.506947	0.529045	0.442293	0.671876	0.576316	0.671597	0.455029	0.497891	-0.541347
ARF5	0.475973	0.628261	0.868565	0.828774	0.913031	0.881141	0.644503	0.83041	0.927799	0.562449
ANK2	0.476885	0.344058	0.419335	0.188774	-0.0133815	-0.0826346	0.0730883	0.243619	0.0334902	-0.106497
ZNF207	0.483813	0.399861	0.27279	0.985086	0.224724	0.36655	0.120275	0.107118	0.552039	0.55876
PFN1	0.486089	0.252166	0.554559	0.531679	0.697491	0.738518	0.589017	0.46202	0.724997	0.132433
UBE2N	0.487635	0.362656	0.528602	0.650953	0.579043	0.445456	0.460901	0.582718	0.585839	0.16638
CYCS	0.488226	0.274135	0.547004	0.489202	0.39815	0.426361	0.600627	0.552648	0.623058	0.497267
PRELP	0.491288	0.0136841	0.345327	0.465839	0.654512	0.440627	0.516697	0.744528	0.124142	0.709488
TJP1	0.491627	0.911382	1.0329	0.922812	0.961003	0.998201	0.998833	1.12024	1.34531	0.498316
GDI1	0.491645	0.592215	0.637773	0.646977	0.82218	0.774654	0.610914	0.639339	0.798827	0.447552
GOT2	0.493062	0.731046	0.816048	0.840095	0.937925	0.749379	0.759181	0.733365	0.73309	0.598311
ARGLU1	0.496464	-0.055492	0.282897	-0.225169	-0.510219	-0.302076	-0.269383	-0.140519	-0.336161	-1.02602
ALDH6A1	0.49923	0.534606	0.403089	0.498986	0.617841	0.551427	0.432056	0.406968	0.366688	0.482703
PDHA1	0.50299	0.636	0.583784	0.573297	0.54595	0.510241	0.638551	0.64236	0.535605	0.503315
GPI	0.503953	0.581428	0.309183	0.519677	0.696935	0.518095	0.398315	0.576565	0.496736	0.330088
MFGE8	0.50554	-0.232483	0.307963	-0.445056	0.624293	0.10406	0.0543754	0.905746	-1.0714	0.473779
LAMA1	0.506058	0.690477	0.739192	0.677689	0.622111	0.838086	0.643798	0.698536	0.89023	0.699
EPB41L3	0.510792	0.356202	0.499529	0.774624	0.627109	0.599773	0.579065	0.521109	0.623073	0.0907588
CNTN1	0.512052	0.611195	0.637006	0.630806	0.812659	0.600044	0.602761	0.647091	0.561917	0.649272
HSPB1	0.514519	0.55108	0.68	0.19154	0.530299	0.725208	0.80793	0.7489	0.403648	0.168266
RPS24	0.516704	0.219217	0.338466	0.431697	0.0280623	0.301123	0.179274	0.129681	0.370596	0.41881
COX5B	0.518108	0.442463	0.580848	0.921968	0.572556	0.647444	0.657526	0.609064	0.602809	0.547318
SYNGR3	0.519054	0.599104	0.436961	0.570883	0.417496	0.267777	0.447209	0.487395	0.310819	0.270277
FLNA	0.521187	0.532146	0.925918	0.305681	0.673475	0.175653	0.460539	0.967704	0.0407816	0.849987
MSN	0.523952	0.376433	0.571427	0.405698	0.629442	0.563974	0.434608	0.736164	0.406198	0.261343
SRSF2	0.528882	0.64111	0.582814	0.665951	0.515662	0.215988	0.430133	0.51054	0.340671	0.119728
GNAI2	0.535271	0.409644	0.414452	0.415418	0.595191	0.635103	0.505791	0.520269	0.758316	0.233857
CAP1	0.543701	0.587516	0.650574	0.624557	0.793829	0.865269	0.953818	0.74222	0.870764	-1.80451
SLC25A4	0.545072	0.856516	0.68528	0.566293	0.506287	0.326981	0.47052	0.526154	0.334079	0.265748
PFN2	0.549078	0.632622	0.653068	0.759266	0.501081	0.63247	0.538636	0.629373	0.677126	0.606603
RAN	0.551697	0.624699	0.728852	0.857222	0.725747	0.738328	0.816158	0.795135	0.790174	0.112865
IGSF8	0.554123	0.475705	0.610378	0.555481	0.742089	0.443437	0.488429	0.594486	0.615437	0.312536
H1-10	0.554368	0.625678	0.392748	-0.0584075	-0.152553	0.104692	-0.0842845	-0.212886	-0.265423	-0.486458
ENO1	0.55626	0.615597	0.883117	0.893325	0.964551	1.03958	0.994958	0.746942	0.840504	0.429779
PCMT1	0.560772	0.256603	0.509961	0.635842	0.718093	0.640152	0.574471	0.660246	0.67713	0.428359
ATP6V1B2	0.561568	0.81709	0.744109	0.758973	0.78176	0.640834	0.558922	0.753943	0.70081	0.521688
VAMP2	0.562272	0.610152	0.239505	0.432507	0.296667	0.24443	0.394275	0.397164	0.347904	0.377396
RRAS	0.564589	-0.215934	0.203775	0.182857	0.285741	0.260962	0.291504	0.691158	-0.130576	0.0678585
SYP	0.567895	0.682815	0.571377	0.604793	0.353658	0.172095	0.395058	0.64493	0.426353	0.581051
FUBP1	0.574368	0.608262	0.732635	0.602791	0.850755	0.776663	0.80826	1.04423	0.926188	0.183387
AKR1B1	0.574594	0.640835	0.734408	0.643086	0.860341	0.778402	0.700532	0.647848	0.727171	0.451629
PGK1	0.576462	0.634919	0.795808	0.777775	0.929574	0.914165	0.859224	0.761827	0.829879	0.701148
GSTM5	0.576904	0.64862	0.494658	0.138476	0.869583	0.854592	0.820326	0.416633	0.561712	0.257077
NDUFA4	0.585374	0.480805	0.539767	0.788454	0.706942	0.590501	0.516926	0.599105	0.648026	0.383275
CS	0.58705	0.84365	0.839211	0.843315	1.02821	0.889446	0.701256	0.842818	0.847713	0.682903
CA1	0.588328	-0.195038	0.0284498	-0.296183	-0.288526	0.229648	0.11543	0.288607	0.221594	0.123235
SEPTIN11	0.588942	0.693861	0.769358	0.697375	0.719477	0.648604	0.732375	0.722741	0.665185	0.397388
CLDN11	0.589092	1.10201	0.955471	0.961564	1.14736	1.00611	1.04691	0.796759	1.20808	0.655841
YWHAZ	0.59318	1.09067	0.725586	0.822565	0.710568	0.747447	0.780292	0.757891	0.84805	0.467775
RPS15A	0.593329	0.431998	0.804429	0.802061	0.704113	0.913223	0.688303	0.726835	0.955746	0.420259
RPS14	0.595447	0.550417	0.557785	0.689817	0.597229	0.70529	0.593771	0.464707	0.409718	0.238258
DSTN	0.596591	0.717743	0.630837	0.543924	0.339178	0.741828	0.609518	0.665981	0.883684	0.142749
SEPTIN7	0.599231	0.61425	0.69964	0.597371	0.663953	0.714403	0.704609	0.677907	0.66897	-0.225443
INA	0.602687	0.701206	0.762885	1.05989	0.905634	0.618554	0.61684	0.571847	0.717677	0.683226
PRDX6	0.611127	0.57708	0.754341	0.730682	0.95668	1.14018	0.947466	0.563933	0.672102	0.481402
GABARAPL2	0.611294	0.488954	0.602894	0.580453	0.689714	0.681497	0.512347	0.735743	0.680356	0.272013
TPI1	0.61357	0.846481	0.855735	0.933757	0.874518	0.839901	0.815115	0.795818	0.964703	0.844175
ASAH1	0.613626	0.797757	0.763982	0.887661	0.891485	1.15316	0.922707	0.717486	0.888339	0.255902
METRN	0.617076	0.152203	0.520891	0.251094	0.624259	0.562993	0.329447	0.64778	0.0822795	0.025947
DCD	0.617947	0.78946	0.772168	0.506589	0.735541	1.0727	1.31852	1.08688	0.791979	0.850343
SPTBN1	0.618778	0.90339	0.87207	0.848545	1.03134	0.823823	0.800772	0.941809	0.940565	0.797541
DDAH1	0.619305	0.586358	0.75442	0.884186	0.955236	0.805564	0.592663	0.706075	0.81685	0.655394
RHOB	0.619408	0.497369	0.183769	0.343043	0.493935	0.468979	0.33208	0.407575	0.470858	0.14494
KRT86	0.619595	0.473941	0.362525	1.06184	0.778879	1.32548	1.10702	0.216256	0.49495	0.525419
SLTM	0.619764	0.48641	0.204019	0.173085	-0.318261	0.0494623	-0.0517182	-0.0102301	0.0837736	0.762264
PFKL	0.621477	0.745027	0.839086	0.762125	0.913514	1.00553	0.818088	0.941973	1.03212	0.557092
VIM	0.621849	0.749782	0.684384	0.986708	0.963077	0.701329	0.797407	1.27592	1.13087	0.636241
TUBB4A	0.625197	1.0522	0.89271	0.900306	0.99808	0.850664	0.782927	0.835565	1.11444	0.95996
HNRNPA3	0.625878	0.74545	1.10104	1.03759	0.983086	0.934522	1.03566	1.32226	1.09732	0.839929
AMPH	0.626718	0.578866	0.667331	0.759288	0.616899	0.458248	0.496755	0.62989	0.503552	0.676795
NONO	0.632177	0.636582	1.06751	0.96134	0.683968	0.789281	0.775933	0.979987	0.840841	0.745379
PALM	0.632366	0.3838	0.408046	0.654846	0.449715	0.319332	0.177867	0.532228	0.59029	0.296328
SORBS2	0.633651	0.697061	0.963527	0.249102	0.559599	0.282203	0.682691	0.715427	0.950196	0.362735
CDSN	0.634297	0.652785	0.24942	0.875463	0.484918	0.872583	1.33122	0.413363	0.789595	0.6192
MYH11	0.636677	0.317784	0.37734	-0.0846071	0.818736	0.0277781	0.160385	0.892793	-0.174153	0.728646
MAP7D1	0.64254	0.222476	0.451131	0.512283	0.0655188	0.167467	0.0624176	0.204889	0.303483	0.1265
FABP3	0.646855	0.64857	0.8269	0.758585	0.857883	0.853885	0.703467	0.640514	0.790672	0.353739
RPL17	0.64925	0.468981	0.522179	0.591531	0.401193	0.245209	0.370924	0.30839	0.274436	-0.224528
LFNG	0.652117	0.0952728	0.213743	-0.0111553	0.423948	0.251849	0.185623	0.575907	-0.360473	0.310731
HSP90AB1	0.652643	1.03511	0.993252	0.899714	0.957678	0.985626	0.818503	0.849689	0.934317	0.745228
SERPINE2	0.65523	0.399256	0.627119	0.128725	0.275181	0.496761	0.295374	0.325591	0.0993918	-0.633204
DBN1	0.656567	0.374647	0.485077	0.703967	0.422987	0.296823	0.50297	0.468159	0.563195	0.611732
MGAT1	0.660388	-0.432452	-0.107551	-0.0572992	0.546448	0.315617	0.0286777	0.517241	-0.20273	0.13986
MAP7	0.660483	0.256674	0.258629	0.503289	-0.663424	-0.565353	-0.528869	-0.819863	-0.276335	-1.2877
RPL5	0.660721	0.308718	0.500817	0.601141	0.216938	0.26586	0.494722	0.188349	0.291716	-0.0656992
FSCN1	0.664848	1.00375	1.00251	1.0126	1.23911	1.15718	1.06887	0.815497	1.40872	0.595218
CBR1	0.665036	1.03425	0.992528	1.07974	1.3749	1.40312	1.21961	0.967684	1.68516	0.913158
CRIP2	0.667321	0.396608	0.548505	0.727077	0.3807	0.552332	0.694162	0.836762	0.736292	0.383965
IDH3G	0.668368	0.485919	0.49062	0.552554	0.626645	0.519973	0.576533	0.514153	0.361583	-0.553007
MAP1LC3B2	0.669304	0.870489	0.822674	0.977579	0.821814	0.787024	0.637361	0.683072	0.595752	0.261054
VDAC2	0.67105	0.685704	0.735166	0.708566	0.696309	0.626476	0.732524	0.747856	0.718679	0.695272
TUBB	0.67882	1.0821	1.14718	1.39233	1.13261	1.00675	1.0368	1.09487	1.25065	1.17399
COL6A2	0.680002	0.512386	0.957646	0.92062	0.776151	0.941718	0.82716	1.17124	0.771263	1.00327
WDR1	0.682347	0.664004	0.674339	0.527867	0.812964	0.738177	0.586269	0.809514	0.921548	0.441958
SLC25A5	0.68982	1.35447	0.697592	0.856962	0.824033	0.774096	0.769334	0.445926	0.732639	1.19139
COL4A3	0.689936	0.555917	1.32713	1.53077	0.730846	1.23901	1.34485	1.77535	1.36707	0.94268
RAP1A	0.690624	0.985331	0.92695	0.936897	1.17438	1.06729	0.794313	0.848116	1.22764	0.983376
GLUL	0.691037	0.541667	0.801745	0.631587	0.73237	0.628067	0.640911	0.657573	0.748317	0.445104
GSTO1	0.69131	0.635843	0.633409	0.659226	0.746333	0.818683	0.611232	0.487188	0.907979	0.636876
PRDX5	0.692624	0.357579	0.804238	0.988734	0.698299	0.707676	0.614474	0.673585	0.764224	0.426645
UQCRFS1	0.693351	0.716042	0.677734	0.721193	0.761202	0.5837	0.721441	0.653237	0.63898	0.201796
PACSIN1	0.699048	0.796188	0.705999	0.701265	0.604072	0.394205	0.402336	0.667649	0.525527	0.610885
MAPK1	0.700263	0.855331	0.868552	0.838149	0.870742	0.879376	0.833421	0.800301	0.80054	0.827504
HACD3	0.70842	0.407271	0.101293	0.166735	0.245095	0.466708	0.379535	0.246731	0.15897	0.0260396
PPP3CB	0.712646	0.814577	0.837754	0.800165	0.765666	0.565233	0.487028	0.746278	0.59484	0.61459
ENO2	0.714313	0.835956	0.872537	0.970593	0.977474	0.751439	0.777094	0.882856	0.837853	0.965995
COL18A1	0.719716	0.59747	1.01341	0.915692	0.849018	0.712512	0.706238	1.08045	0.529242	1.02591
NSF	0.721867	0.983182	0.953958	0.758144	0.896415	0.883365	0.751727	0.859205	0.847895	0.669956
PTN	0.724501	0.457308	0.333876	-0.711377	-0.65826	-0.471057	-0.684929	-0.438565	-1.30224	-1.16733
HSPA2	0.72913	1.1231	0.988259	1.01776	1.29946	1.25664	1.12129	0.893377	1.39758	0.877431
KRT5	0.729247	0.732829	1.25968	1.56959	0.854749	1.52302	2.28776	1.85591	0.792743	0.79038
OGN	0.733148	0.103098	0.382173	0.875361	0.752848	0.584126	0.620222	0.761726	0.00569118	0.603507
CRMP1	0.734414	0.679931	0.642386	0.731533	0.554596	0.452813	0.504647	0.584148	0.627372	0.393363
HSP90AA1	0.735871	1.02925	1.00576	0.993634	1.03044	1.00236	0.85454	0.843878	0.967422	0.677688
RPL36AL	0.738253	0.790171	0.984903	0.856355	0.745686	0.837396	0.605206	0.706825	0.885656	0.712275
TGM2	0.74136	0.559124	0.989615	-0.0203502	0.760056	0.607605	0.642466	1.08324	0.831602	0.720874
COL12A1	0.744944	0.312417	0.733335	0.887661	0.859827	0.733433	0.936274	1.27179	0.637941	1.13294
HNRNPC	0.748928	0.995498	1.00492	0.845819	0.966555	0.942609	0.803379	0.901099	0.860685	0.647681
SAFB	0.751163	1.01164	0.857798	1.05753	0.443888	0.485469	0.530505	0.416231	0.716232	-0.040112
MGST3	0.752843	1.00569	0.444324	0.394184	0.479203	-0.15098	0.314824	-0.197428	0.295066	0.133964
KRT6A	0.753126	0.827759	1.70894	1.83741	1.22236	1.632	1.99514	1.85668	1.13886	0.614558
ATP6V1A	0.753217	0.96074	0.917328	0.90459	0.944048	0.778894	0.783948	0.849816	0.841503	0.629797
GSN	0.757382	0.87077	0.867512	0.948095	1.24243	1.20989	0.967157	0.794693	1.27803	0.54226
STX1B	0.757602	0.806405	0.671964	0.626671	0.65896	0.455588	0.608067	0.666568	0.527248	0.432905
AHNAK	0.757823	0.323489	0.460298	0.82648	0.702178	0.558251	1.04477	1.05889	1.08581	0.565193
ATP2B3	0.759956	0.905369	0.837206	0.603329	0.872679	0.726461	0.830463	0.832515	0.583521	0.576086
RAB7A	0.764587	0.876236	0.772699	0.867762	0.926755	0.934105	0.795326	0.847327	0.871788	0.667134
CAMK2B	0.76653	0.859608	0.929205	0.782755	0.735406	0.714164	0.745898	0.909552	0.758708	0.521321
VDAC1	0.767264	0.917011	0.669966	0.835666	0.804484	0.659207	0.724447	0.704809	0.750253	0.894017
CANX	0.767625	0.515951	0.602104	0.562412	0.764283	0.658383	0.702232	0.68242	0.534104	1.05342
ANXA6	0.769112	0.500169	0.771847	0.61273	0.934767	0.642347	0.626541	0.8479	0.461063	0.472616
NEFM	0.77148	0.85149	0.914406	1.16125	1.21027	1.02705	0.925072	0.572088	0.893453	0.82917
MYO5A	0.773919	0.662225	0.766832	0.695178	0.589466	0.592637	0.756405	0.533924	0.715363	0.256571
ATP5F1B	0.781381	1.10509	0.883936	0.96937	1.12064	0.906272	0.968737	0.970697	0.913486	0.875837
HAPLN4	0.781864	0.650047	0.661746	0.648143	0.59742	0.541486	0.608082	0.227749	0.477293	0.216177
CSRP1	0.791994	0.868782	1.00986	0.968373	0.803222	0.970493	0.770043	0.865211	1.12855	0.810305
GOT1	0.793074	0.91939	0.939796	0.960953	1.08553	0.814036	0.819019	0.840628	0.873779	0.859768
HSPA8	0.798751	0.954163	0.967706	1.01435	1.10756	1.06281	1.04691	1.0116	1.03856	0.833665
CLTC	0.798877	1.02153	0.955196	0.999194	1.00472	0.87222	0.857534	0.958812	0.855571	0.740416
COL2A1	0.809623	0.0326182	0.29127	0.753456	0.0975467	0.384321	0.978409	1.20806	0.357594	0.769496
LDHA	0.812594	0.905922	1.0975	1.12094	1.15023	1.10719	1.00196	1.01782	1.0288	0.746833
UCHL1	0.818507	0.683193	0.939375	0.969942	0.791534	1.00335	0.917077	1.06354	1.05916	0.552013
DNM2	0.81879	0.874322	0.92877	0.970145	0.987629	0.899733	0.796479	0.953749	1.0832	0.541978
SIRT2	0.827894	1.25772	1.18935	1.44123	1.5781	1.50805	1.23128	1.05904	1.71019	0.930452
NEFL	0.831207	0.973421	1.02716	1.19728	1.40408	1.04971	0.860591	0.798029	0.869724	0.917845
RPS11	0.832092	0.728797	1.01925	1.08952	0.900928	1.04042	0.880093	0.801833	0.981363	0.416309
RPL27	0.832969	0.638724	0.888363	0.739391	0.329458	0.80828	0.768749	0.701617	0.75039	0.851342
ATP1B1	0.837959	0.99756	0.880138	0.974235	1.04771	0.946673	0.983882	0.910054	0.917278	0.793841
HP1BP3	0.852911	0.654087	0.79959	0.762815	0.51259	0.553895	0.480883	0.456365	0.497186	0.0578956
RPL35A	0.854266	0.780133	0.782762	0.878485	0.772756	1.01438	0.899696	0.857327	0.953242	0.617082
ACTBL2	0.855395	1.15857	0.591062	0.828909	0.128782	0.960572	1.11282	0.766666	-0.197992	0.740325
SRSF3	0.860762	0.867643	1.06595	1.08459	0.279049	0.262224	0.413407	0.720159	0.603702	0.107273
COL6A3	0.861296	0.861405	1.16868	1.15511	1.13904	1.20909	0.977155	1.41371	1.04305	1.47217
HNRNPU	0.870661	0.886905	1.0749	1.04821	0.848419	0.899921	0.934199	0.919633	1.06409	0.402654
RPL15	0.871432	0.89293	0.904642	1.04336	0.698708	0.895142	0.798901	0.638674	0.876254	0.239413
NCAN	0.876133	1.01094	0.915969	0.815754	0.963084	0.868611	0.753556	0.817764	0.836407	0.729915
EMILIN1	0.882206	0.643169	0.875347	1.05092	1.04568	1.12453	1.02265	1.37591	0.879712	1.21918
RPL29	0.884284	0.78901	0.778544	0.892806	0.515165	0.700068	0.812728	0.494052	0.660117	0.551143
NDP	0.885109	0.164225	-0.0206944	-0.0948787	0.127109	0.127363	0.364478	0.00444903	-0.646208	-0.263342
TPP1	0.889169	0.93641	0.967033	0.96582	0.920414	1.17054	0.955144	0.870195	1.02863	0.616448
RPL24	0.889832	0.759456	0.449162	0.727005	0.279949	0.545084	0.55754	0.259058	0.439619	0.362315
DNM1	0.891578	1.03374	0.968156	1.01941	0.975369	0.98002	0.932811	1.04111	0.841452	0.850206
FTH1	0.897398	1.07967	1.36798	1.5769	1.2968	1.091	1.29986	1.46418	1.45746	0.978793
SYT1	0.900259	0.897369	0.918488	1.04274	0.92109	0.70814	0.959357	0.972708	0.784839	0.647334
TUBA4A	0.907609	1.36944	1.18029	1.30858	1.31032	1.02861	1.08189	1.0758	1.04936	0.797078
NID2	0.912058	1.04201	1.25981	1.37117	1.10537	1.24063	1.07917	1.40748	1.26171	1.07701
COL14A1	0.916415	0.664611	0.958673	1.26066	1.14074	0.929334	1.16622	1.61611	0.776389	1.43815
GDI2	0.917896	1.37992	1.19572	1.27295	1.36289	1.34297	1.23221	1.06059	1.45665	0.96364
PLEKHB1	0.920486	0.730356	0.394211	0.417999	0.804268	0.835428	0.557039	-0.342571	0.7901	0.0816318
ACO2	0.931302	1.01186	0.867644	0.960636	0.964449	0.84777	0.917697	0.831115	0.747998	0.615231
HNRNPD	0.93258	0.709659	0.916113	1.24202	1.00443	1.07816	0.932982	0.906327	1.07893	0.674291
SLC25A3	0.932844	0.898412	0.976144	1.04768	0.989259	0.848599	0.896955	0.89794	0.799283	0.845444
AP2M1	0.93709	0.907743	0.913396	0.838456	0.767879	0.733997	0.687923	0.951427	0.793007	0.595791
PRNP	0.942197	1.21489	1.0871	1.08493	0.959379	0.985704	0.954508	0.920787	1.43018	1.06817
RPL26	0.943462	1.02092	0.884817	0.781592	0.51606	0.683684	0.564315	0.464215	0.541286	0.100461
COX4I1	0.945929	0.852498	0.915172	1.16562	1.04835	0.864938	0.95319	0.819797	0.9507	0.762981
IGHG1	0.947644	0.728878	0.815957	0.46579	0.936457	1.03299	1.09137	0.755293	0.491242	0.59425
RPL18	0.951051	1.14226	1.08059	0.869562	0.733694	0.792066	0.757792	0.698384	0.651362	0.240914
CKB	0.960133	1.13399	1.18567	1.14856	1.29357	1.20449	1.2373	1.09658	1.1854	1.14308
SH3GL2	0.964161	1.00599	0.965279	1.02675	0.952057	0.833774	0.877236	0.943738	0.869797	0.962835
SYN1	0.968058	0.922183	0.959879	1.06582	0.818146	0.787788	0.777862	1.05868	0.955451	0.982929
PRSS23	0.968614	-0.0202136	0.649779	0.402218	0.689983	0.496647	0.578623	0.846869	0.0987184	1.11315
KRT2	0.97619	0.821696	0.94206	1.03742	0.819349	1.63363	1.8021	1.95189	1.22235	1.20282
RPS8	0.977609	1.1649	0.945394	0.802961	0.692629	0.727771	0.712126	0.392383	0.784729	0.578667
RPS9	0.978662	0.858307	0.739493	0.560242	0.206685	0.659665	0.539081	0.357628	0.180735	0.177713
NID1	0.981003	0.786382	1.29591	1.22681	1.05288	1.1816	1.1251	1.46976	1.16398	1.08772
TBC1D10B	0.983492	1.08643	1.36718	-0.0117464	-0.177876	-0.153817	-0.0165674	0.199238	0.0321511	-0.195089
HK1	1.00013	1.06051	1.03512	1.10418	1.11443	0.946646	0.971695	1.02397	0.848171	0.969005
CA2	1.0058	1.3322	1.22469	1.1896	1.34098	1.43588	1.22285	1.14203	1.45776	0.779201
LDHB	1.01104	1.11098	1.35071	1.20808	1.42035	1.31706	1.28974	1.21453	1.2149	1.08151
RPL13A	1.01495	0.665074	0.876826	0.375992	0.380543	0.647399	0.705799	0.464299	0.559129	0.607536
COL5A2	1.0211	0.514423	0.719213	0.932093	0.930205	0.794596	1.07773	1.25316	0.64349	1.34481
HAPLN2	1.0231	1.42231	1.17139	1.13978	1.59085	1.49091	1.18321	0.716345	1.43864	1.30112
FN1	1.02454	0.967624	1.29125	1.20371	1.17936	1.01893	1.07752	1.62888	0.963556	1.45095
HTRA1	1.0251	0.57449	0.989723	0.168897	0.470646	0.0939079	0.210856	1.03263	-0.0619756	0.683943
RPL6	1.03188	1.15422	0.886706	0.953231	0.781926	0.846833	0.781409	0.597448	0.828964	0.379777
RPL4	1.03539	0.899038	0.880902	0.829185	0.627433	0.691377	0.747194	0.386581	0.750346	0.099309
OLFML3	1.03621	0.0595803	0.264445	0.119663	0.390622	0.00137101	-0.0100323	0.563685	-0.573697	0.40135
PPIA	1.03775	1.20668	1.22585	1.13514	1.1815	1.22123	1.09558	1.09243	1.29917	0.733373
GFAP	1.03787	1.67303	1.36098	1.95637	1.91291	2.13851	1.84398	1.20058	1.23215	1.34996
SNRNP70	1.03814	1.17058	0.92925	0.190209	0.179383	0.199024	0.214043	0.315705	0.256993	0.263041
BGN	1.04138	0.606163	1.01499	1.07249	1.13362	1.0061	1.08688	1.41581	0.743397	0.987242
COL16A1	1.05424	0.515061	0.942116	1.17531	1.31596	1.07089	1.12655	1.45345	0.570431	1.49348
CRIP1	1.05828	0.80303	1.04869	0.853302	0.795342	1.01316	0.38289	1.28973	0.517351	0.828829
H1-3	1.06229	0.940774	0.607637	-0.180165	0.265887	0.237859	0.563839	-0.167803	0.146821	0.287326
COL5A3	1.06878	1.26433	1.45785	1.36365	1.45219	1.61039	1.22409	1.49378	1.62894	1.70447
SRPX	1.06987	-0.563463	0.121614	0.0583027	0.474267	0.350132	0.364574	0.560132	-0.212806	0.528115
LYNX1	1.07412	0.741614	0.924615	1.12816	1.13081	1.0941	0.830416	1.02161	1.12459	0.968094
MAP1A	1.08135	0.677215	0.806659	0.416127	0.297161	0.172468	0.195816	0.164105	0.20286	0.131978
GNB1	1.08366	1.54959	0.937858	1.09886	1.11321	1.05445	1.00069	0.933376	1.15434	0.959163
CFL1	1.08439	1.42643	1.29296	1.26041	1.44192	1.44058	1.36418	1.18188	1.79424	1.1736
MAP1B	1.08622	0.783882	0.814356	0.99513	0.641497	0.504381	0.422228	0.484772	0.65438	0.638946
RPL7A	1.08813	0.818961	1.10899	1.03785	0.53034	0.807535	0.922654	0.413153	0.592311	0.33112
RAB3A	1.09096	1.45198	1.16199	1.20155	1.15722	0.92934	0.977274	1.23008	0.99593	0.791347
KRT78	1.09404	1.51525	1.28417	1.85786	0.58516	1.42836	2.22415	1.40355	1.01619	1.13244
MAP2	1.10365	0.755518	1.10254	1.40424	0.811683	0.945762	1.01839	0.922654	0.930436	1.19994
ALDOC	1.10634	1.16325	1.28168	1.29611	1.38904	1.23459	1.28874	1.24218	1.23624	1.06493
RPL36	1.10824	1.13608	1.02967	0.872295	0.664515	0.793593	0.787778	0.525067	0.775219	0.245015
COL21A1	1.10902	0.832886	0.993552	1.39483	1.50234	1.27632	1.27407	1.53028	1.06399	1.14314
ALB	1.11026	1.07229	1.0389	0.878598	1.38266	1.18233	1.06592	1.01903	0.98483	0.983234
TUBB4B	1.1185	1.44918	1.36674	1.48233	1.52127	1.37473	1.41011	1.46382	1.48583	1.35228
TGFBI	1.1232	1.03355	1.28416	1.07848	1.12752	1.1822	0.871785	1.53985	0.807884	1.17684
KRT10	1.12768	1.08851	1.27021	1.39207	1.0412	1.88696	2.21211	2.12632	1.32502	1.24514
PABPC1	1.13433	0.767287	0.964646	1.54898	0.873962	0.939108	0.95155	0.877054	1.20691	1.02467
C4A	1.14754	1.34303	1.1675	0.353532	0.465151	0.568405	-0.0625986	0.205706	-0.000635764	0.340495
CTSB	1.15233	1.14269	1.3028	1.29731	1.18915	1.41154	1.30231	1.42517	1.26048	1.07395
RAC1	1.15832	1.36959	1.3928	1.23489	1.44735	1.4609	1.32439	1.3838	1.44298	0.817645
FAU	1.16108	1.64969	0.93469	1.12351	0.709951	0.842437	1.02295	0.420525	0.849937	0.683339
COX6C	1.16515	1.15457	1.2917	1.44774	1.00316	0.872504	1.14794	1.03061	1.10895	0.694598
GNAO1	1.17534	1.59566	1.46888	1.49191	1.44364	1.3977	1.37653	1.55464	1.52034	1.35385
THY1	1.17597	1.07019	0.92496	1.01528	0.864125	0.661755	0.821376	0.839831	0.859187	0.477391
KRT9	1.1771	1.18276	1.44341	2.11024	0.895804	1.8393	3.00514	2.23897	1.10116	1.35741
RPL7	1.18378	1.02255	1.09157	0.963513	0.753675	0.948278	0.935542	0.696174	0.857509	0.620763
RPL28	1.18964	1.06126	1.22398	1.13959	0.940425	1.22513	1.07922	0.83928	1.10037	0.71832
EPDR1	1.19095	1.23167	1.14198	1.28338	1.08554	1.23251	1.19622	1.25748	1.12738	0.714207
HBA1	1.20835	0.578514	0.575845	0.508075	0.913225	0.775265	0.889126	1.10076	0.875744	1.22434
MDH1	1.2098	1.26108	1.46368	1.40774	1.56772	1.32891	1.29396	1.28505	1.35661	1.13094
RPS6	1.21038	1.39062	1.2164	1.14918	1.07659	1.16383	1.12352	0.818176	1.2158	0.718115
HNRNPA2B1	1.21396	1.30982	1.48483	1.37885	1.42312	1.45403	1.35464	1.46667	1.5326	1.3579
ATP1A1	1.21475	1.45126	1.39717	1.4913	1.64737	1.40215	1.4073	1.34881	1.27469	0.953951
DPYSL3	1.2166	1.29505	1.27635	1.33921	1.32153	1.29042	1.23812	1.16146	1.33462	1.20288
RBMX	1.23283	1.08778	1.68524	2.46983	1.52484	1.56682	1.3667	1.65843	1.55265	1.53086
QDPR	1.24709	1.55029	1.57018	1.622	1.7255	1.69435	1.55753	1.38456	1.82292	1.47867
ATP5F1A	1.25043	1.72449	1.61469	1.70137	1.77349	1.54155	1.40618	1.5638	1.46867	1.49531
ATP1A3	1.25962	1.56162	1.42055	1.42666	1.5685	1.43404	1.44588	1.4931	1.34913	1.3406
RPL34	1.26537	1.20207	1.27533	1.07641	0.779022	0.906192	0.779247	0.929964	1.01687	0.674098
HBB	1.26783	0.787786	0.96995	0.909913	1.26331	0.997083	1.31234	1.52446	0.902536	1.24669
PEBP1	1.27322	1.3956	1.26304	1.35257	1.38173	1.32022	1.23293	1.15263	1.39733	0.808964
PRDX2	1.29194	1.17198	1.29854	1.35151	1.43546	1.31593	1.32612	1.27559	1.2403	1.19855
VTN	1.30029	-0.271828	0.197411	-0.0114243	0.299532	0.228722	-0.081451	0.415872	-0.646045	-0.0196197
ELN	1.31904	0.684504	1.88516	1.5786	1.63784	1.5255	1.589	1.87901	1.18636	2.06896
FHL1	1.33555	1.52328	1.28348	1.29683	1.00369	1.13819	0.96547	1.06555	1.01245	1.03289
FGA	1.33976	0.890136	0.92641	0.861542	-0.00794928	1.15474	0.675045	1.09964	0.476912	1.40975
RPL32	1.34993	1.36677	1.24472	1.07185	0.915578	0.964391	0.766049	0.498644	0.813489	0.450263
SLC25A6	1.35265	1.58391	1.44373	1.47729	1.46894	1.30091	1.35207	1.29218	1.30824	1.26892
GPNMB	1.35701	1.84471	1.26797	1.35797	1.00536	1.71561	1.23957	1.14098	1.13526	0.127162
STXBP1	1.35886	1.3384	1.34826	1.46462	1.41196	1.2424	1.32655	1.39985	1.29512	1.29787
RPL23A	1.3618	1.43236	1.3483	1.2397	1.01726	1.03774	1.00087	0.871115	1.05644	0.531682
CAMK2A	1.3687	1.4342	1.40284	1.35637	1.33121	1.24383	1.31371	1.44615	1.31797	1.24166
RPL13	1.37586	1.52474	1.27316	1.30368	1.18095	1.33348	1.25154	0.711554	1.20026	0.815189
PKM	1.3764	1.35777	1.5764	1.49394	1.70634	1.65777	1.68088	1.50903	1.54263	1.50347
KRT1	1.37838	1.36547	1.72783	2.20972	1.17687	2.18038	3.23643	2.50425	1.48698	1.71624
ALDOA	1.39108	1.54576	1.52861	1.54812	1.51625	1.41779	1.49179	1.49366	1.51002	1.39915
COL8A1	1.43624	0.953033	1.24109	0.988236	1.03224	0.727655	0.889074	1.3414	0.652983	1.51165
RPL27A	1.4405	1.44526	1.2489	1.27527	0.991522	1.11174	1.17588	1.04557	1.20764	0.722955
PRDX1	1.44591	1.43949	1.5649	1.53541	1.69481	1.73235	1.64833	1.4473	1.52327	1.48797
LAMA5	1.45205	1.26929	1.71503	1.66561	1.64947	1.66869	1.51838	1.95227	1.51149	1.98886
ACTA1	1.50052	1.07636	1.27692	0.873622	1.31345	0.955656	1.19094	1.60577	0.968973	1.04059
RPL8	1.50208	1.53984	1.38456	1.47147	1.17699	1.23013	1.12193	0.92388	1.17376	0.591951
KRT14	1.51686	1.5123	2.3534	2.5068	1.90983	2.42814	3.10047	2.6252	1.82463	1.75277
RPL19	1.52458	1.61048	1.57808	1.30642	1.2042	1.36382	1.38614	1.18709	1.4208	0.814511
RPS26	1.52675	1.69731	1.48506	1.46549	1.49268	1.6004	1.59443	1.30413	1.44736	0.634145
MOBP	1.53605	2.00588	1.93853	2.0576	2.20945	2.22793	2.08109	1.62999	2.22275	1.80357
EIF2B3	1.54376	1.14612	0.652172	1.78001	1.31779	1.23422	1.42642	1.61638	0.727524	1.9694
GNB2	1.55532	1.82391	1.55513	1.4613	1.54566	1.63053	1.49267	1.51369	1.71974	1.36784
LAMC1	1.57424	1.5321	1.89255	1.89871	1.8143	1.91885	1.80425	2.00878	1.83481	2.08905
GAPDH	1.57592	1.89291	2.01377	1.87492	2.09059	2.1225	1.99502	1.94768	2.12143	1.83814
EEF1A2	1.58567	1.68807	1.68939	1.74296	1.73574	1.79539	1.65538	1.71904	1.70669	1.60782
LAMB2	1.60236	1.61856	1.9533	1.9578	1.87713	1.96604	1.8162	2.0915	1.91834	2.08579
APCS	1.61869	0.764491	0.947741	0.742504	0.234472	0.415514	0.0289416	0.582964	-0.221121	0.221801
KRT77	1.62905	1.29356	1.73382	2.03755	1.34203	0.962621	2.64302	1.89567	1.20722	1.7862
CNP	1.65746	2.18963	2.06895	2.24897	2.46783	2.36515	2.20833	1.89371	2.61434	2.00693
COL4A1	1.66446	1.89712	1.89247	1.88562	1.76038	1.83312	1.77072	2.01955	1.9621	1.92386
PPT1	1.69354	1.69275	1.7142	1.80239	1.52225	1.83555	1.68429	1.82663	1.71686	1.43439
COL11A1	1.70974	1.24614	1.18022	2.036	1.47143	1.33475	1.75863	1.69219	1.26447	2.3504
CTSD	1.72355	1.73613	1.80159	1.96149	1.59286	2.00055	1.78368	1.85314	1.76761	1.42996
HSPG2	1.73428	1.75246	2.055	2.00325	1.97963	2.03165	1.93632	2.26983	2.06149	2.35629
H2BC17	1.7418	2.12577	0.873529	1.13906	0.880399	1.44293	1.208	0.290163	1.03688	0.559239
PSAT1	1.74394	1.87524	1.90055	1.92602	2.28613	2.15363	2.00142	1.73174	1.94832	1.3401
H4C1	1.74724	1.82448	1.86836	1.73233	1.73221	1.75412	1.69363	1.24045	1.48919	0.974167
FGG	1.80674	1.55872	1.43218	1.32103	0.604111	1.60863	1.23068	1.61268	1.06753	2.03475
H2AC11	1.80997	1.96488	2.00594	1.67051	1.88895	1.96114	1.83328	1.43246	1.6584	1.58462
COL3A1	1.81141	1.62414	1.60712	1.87688	1.98281	1.74224	1.90101	2.20284	1.35457	2.32124
TIMP3	1.83515	1.35945	2.1504	1.76829	1.82702	1.51433	1.5046	2.12245	1.03704	2.35504
H2BC12	1.84553	1.88986	1.92199	1.86975	1.88849	1.75518	1.83826	1.55651	1.62328	1.31358
TUBA1B	1.84736	2.21173	2.08683	2.26536	2.26183	2.04618	2.01596	2.04833	2.15992	1.9154
APOD	1.84927	1.71389	1.86288	2.28802	1.93339	1.9118	2.00646	1.83596	2.1708	1.61265
PTGDS	1.86898	1.58618	1.89029	1.75037	1.75179	1.88393	1.51906	1.90269	1.67391	1.66638
ILF3	1.88618	1.56723	2.01019	2.20566	1.96089	1.79474	1.63747	1.9525	1.78135	1.65214
FGB	1.90349	1.61848	1.53104	1.28493	0.616523	1.67423	1.29658	1.68778	1.05937	2.12095
CLU	1.92136	0.954533	1.07447	0.873277	1.19187	1.0384	1.03285	1.42042	0.753985	1.26385
MDK	1.92206	1.41078	1.36471	-0.453657	0.11698	0.0240009	-0.292258	-1.07585	-0.975208	-0.707111
DPYSL2	1.92244	2.11476	1.91116	2.19194	2.01387	1.94242	1.8396	1.80354	2.08922	1.98943
RPL35	1.9387	1.70019	1.76966	1.46542	1.11731	1.20137	1.29227	0.455481	0.986645	0.663748
FBN1	1.94588	1.34429	1.8289	2.11404	1.98985	2.14689	2.15963	2.36938	1.67405	2.21945
H1-4	1.99824	2.22142	2.12507	1.77373	1.57112	2.07843	2.05945	1.33079	1.76962	2.07215
PLP1	2.02088	2.70891	2.5673	2.83271	2.97586	2.79657	2.53771	2.14313	2.70291	2.45473
COL1A1	2.04937	1.54458	1.89358	2.16342	2.24745	2.02217	2.20241	2.49673	1.65582	2.73074
COL4A6	2.22821	2.35656	2.69203	2.70841	2.67231	2.75118	2.56184	2.87656	2.34503	2.92019
H1-0	2.23236	2.28479	2.21573	1.67389	1.4874	1.56946	1.48745	1.39743	1.49283	1.32252
MAPT	2.27373	2.48522	2.72196	1.10027	1.67558	1.98195	1.8646	1.53984	1.55688	1.35252
ACTB	2.34106	2.50234	2.51312	2.59144	2.76604	2.679	2.57901	2.48928	2.66182	2.38023
CKMT1A	2.34369	2.23174	2.54286	2.57054	2.4106	2.34782	2.45674	2.44828	2.38405	2.23287
APOE	2.35207	1.64192	1.86392	0.424881	0.883697	0.645258	0.631884	1.10208	0.363157	0.975742
H3C1	2.36645	2.3939	2.20764	2.18569	2.02361	2.1602	2.04532	1.73506	1.84918	1.51723
COL4A2	2.43181	2.61069	2.83195	2.85383	2.71474	2.72398	2.77948	2.92768	2.82233	3.08776
UBA52	2.52161	2.96108	3.04528	1.90288	2.3989	2.48144	2.26441	1.9902	2.51647	2.12602
PSAP	2.66128	2.8276	2.75915	2.99449	2.8791	3.0708	2.81502	2.74425	2.73316	2.68528
H1-5	2.88951	2.48725	2.36806	2.23976	1.89083	1.84537	1.72435	1.76631	1.60784	1.7746
MBP	3.05349	3.69582	3.13549	3.52422	3.4179	3.3221	3.15903	2.51569	3.15874	2.7028
COL1A2	3.12764	2.73709	2.93627	3.40647	3.35598	3.11552	3.29814	3.46319	2.76498	3.78824
H1-2	3.28366	3.53564	3.31941	2.91712	2.87866	3.04158	2.90884	2.53032	2.79569	2.99381
APP	3.52301	3.09115	2.97007	1.27496	0.458688	0.271279	-0.0195866	0.0593302	-0.318011	0.913889
PTPA	-4.08662	-0.940424	-0.445063	-0.350963	-0.479119	-0.28929	-0.308728	-0.205625	-0.486395	-0.389814
DNAJA1	-2.96309	-1.22169	-0.856893	-0.848096	-0.902603	-0.799881	-0.881321	-0.471696	-0.811048	-0.442914
SERPINB3	-2.75478	-0.646891	-2.13499	-0.925496	-2.46218	-0.76175	0.137255	-0.569068	0.0499633	0.108696
DDX1	-2.7303	-0.554226	-0.0163462	-0.454944	-0.238373	-0.0826891	-0.327797	-0.182582	-0.107035	-0.533333
PKP1	-2.69512	-0.951186	-1.83606	-0.478376	-0.947589	0.236661	0.573488	-0.303281	-0.641537	0.0398536
DUSP3	-2.30932	-0.522339	-0.789928	-0.806467	-0.813891	-0.787117	-1.21177	-1.31399	-0.556652	-1.45273
KIF3A	-2.29931	-1.18843	-2.27567	-1.30713	-1.15524	-1.78272	-1.18391	-1.08594	-2.0575	-1.86323
NEBL	-2.27842	-0.791707	-0.617617	-0.771389	-0.649477	-0.967101	-0.558841	-0.631954	-0.600154	-1.088
MAP7D2	-2.27815	-2.77941	-1.80254	-1.72265	-1.40651	-2.43699	-1.89164	-1.98935	-1.88235	-2.39857
PLCL1	-2.18756	-0.682093	-0.964314	-0.845484	-0.728687	-0.487561	-0.850802	-0.69348	-0.414529	0.0398536
POF1B	-2.11052	-0.987268	-2.2108	-1.08409	-2.46218	-0.410062	-0.116403	-0.851241	-0.442346	-0.304458
TWF2	-2.09183	-0.354382	-0.556533	-1.18266	-0.773699	-0.738694	-0.745077	-0.494106	-0.472722	0.0398536
SON	-2.049	-1.27185	-0.578454	-0.993103	-1.82709	-0.753419	-1.2764	-1.42494	-1.32133	0.0398536
OCIAD1	-2.04811	-1.60022	-2.0468	-1.92475	-1.08934	-3.72366	-1.56291	-1.69027	-1.4341	-3.60411
CYRIB	-2.00531	-0.11824	-0.672734	-0.43669	-0.589038	-0.451361	-0.39692	-0.691987	-0.206073	-0.0962059
GRN	-2.00355	-2.29603	-1.40882	-2.33008	-1.57027	-1.8046	-1.74188	-1.3878	-1.71329	-2.98989
CHORDC1	-1.9634	-0.650283	-0.769279	-0.660461	-1.04337	-0.614592	-0.6162	-3.1065	-1.07369	-1.10395
ERP29	-1.95554	0.258002	-0.689178	0.141791	-0.606602	-0.773966	0.140433	-0.864377	-0.786897	-1.088
SF3B1	-1.94979	-0.961133	-0.327206	-0.999333	-0.690691	-1.03078	-0.966296	-0.754571	-0.624139	0.0398536
FMN2	-1.93767	-1.58815	-1.26169	0.140603	-5.2463	-0.623906	-0.888473	-0.46108	-0.609027	-2.76363
SEMA3G	-1.92381	-0.999562	-1.24094	-1.59985	-0.981017	-1.26026	-1.17518	-0.440892	-0.867035	0.0398536
TGFB1I1	-1.87902	-1.66784	-0.523861	-0.950458	-1.07534	-0.928608	-0.80795	-0.620244	-1.05749	-1.10395
NDUFS2	-1.84334	-0.948652	-0.655145	-0.279535	-0.91367	-0.556348	-0.820587	-0.916496	-1.03855	-0.917127
TPR	-1.83497	-1.2427	-0.821771	-1.33973	-1.24632	-1.13651	-1.29217	-0.9052	-1.0124	-1.10395
ZNF638	-1.82185	-1.30391	-0.861339	-0.69968	-1.28053	-0.772637	-0.920044	-0.798733	-0.665085	-0.917127
LIMCH1	-1.79477	-0.911235	-1.23071	-0.948823	-0.764427	-0.903782	-0.388772	-0.828299	-0.390965	0.0398536
TRAPPC1	-1.70024	0.192585	-0.218785	0.19615	0.0644936	-0.424626	-0.571762	-0.748056	-0.215916	-0.377122
HSDL2	-1.67857	-0.528019	-0.286104	-0.377236	-0.417294	-0.174638	-0.747919	-0.68104	-0.509689	-0.389814
KIAA1217	-1.64016	-0.682262	-0.590548	-0.492821	-1.13165	-1.00628	-0.869181	-0.437451	-0.353341	0.0398536
PSMD11	-1.62633	-0.355179	-0.686732	-0.812058	-0.378292	-0.773022	-0.590096	-0.564653	-0.683813	0.0398536
CAPN2	-1.62509	-0.610329	-0.534095	-0.503642	-0.0548596	-0.327022	-0.342479	-0.350439	-0.681474	-0.916725
PEA15	-1.62082	0.00916477	-0.0567685	0.0504553	-0.264739	-0.186531	-0.177395	-0.0969974	0.188342	0.0343144
SPARCL1	-1.61486	-1.02991	-1.51628	-1.34176	-1.63962	-1.51618	-1.29458	-1.92658	-1.15716	-1.35293
CALML3	-1.57811	0.0596482	-1.17311	-0.346383	-0.269341	-0.0527068	-0.00182973	-0.3116	-0.153513	-0.0962059
FIS1	-1.55051	-0.479575	-0.49894	-0.184357	-0.323033	-0.32874	0.187614	-0.97474	-0.288269	-0.389814
OXSR1	-1.54791	-1.62213	-1.70483	-1.43152	-1.57027	-1.90944	-1.55013	-1.2357	-1.22608	-1.76144
PSMA6	-1.54305	-0.500204	-0.510344	-0.610045	-0.527511	-0.541411	-0.532862	-0.512014	-0.587056	-0.389814
DCTN3	-1.52531	-0.273363	-0.335973	-0.447147	-0.252611	-0.265199	-0.334653	-0.550036	-0.151959	-0.236664
PDLIM5	-1.51722	-0.643929	-1.01995	-1.00085	-0.62337	-0.699688	-0.47269	-0.441185	-0.572498	0.0398536
RASIP1	-1.49961	-0.565775	-0.593777	-0.689232	-0.907701	-0.896851	-0.897948	-0.233092	-0.198453	0.0398536
GTF2I	-1.49457	-0.596415	-0.556112	-0.334602	-0.678965	-0.801264	-0.79705	-0.687574	-0.592535	-1.088
FAM199X	-1.4941	-1.43962	-0.918491	-1.02787	-2.43872	-1.00832	-1.15261	-1.1524	-1.24028	0.0398536
LGALS7	-1.49267	-1.31055	-0.261395	-0.46327	-0.597324	1.00392	1.02298	0.239145	-0.388564	-0.499676
ANK3	-1.48558	-1.30931	-0.989302	-0.805904	-0.800365	-1.14599	-1.23504	-1.12127	-1.37607	-0.676384
RPS7	-1.47526	-0.282003	-0.506848	-0.400514	-0.122803	-0.322642	-0.540154	-0.471158	-0.411105	0.0398536
COPS5	-1.46897	-1.26852	-0.767348	-0.418652	-0.99276	-0.537352	-0.774727	-1.02713	-0.454075	-0.442914
EIF5	-1.46854	-0.14285	-0.254919	-0.385849	-0.176537	-0.133581	-0.0879145	-0.255538	-0.131595	-0.392875
HCFC1	-1.46231	-0.897577	-0.676044	-0.56191	-0.703325	-0.540757	-0.704679	-0.551234	-0.532519	-0.442914
HDGFL2	-1.46155	-1.86636	-1.84948	-1.15413	-1.37946	-1.49943	-1.56291	-1.60223	-1.36137	-4.80964
PRKCE	-1.43032	-1.74709	-1.98397	-1.15413	-1.72368	-1.78272	-2.04139	-1.71609	-1.46987	-2.84537
PSMA3	-1.42852	-0.471207	-0.797018	-0.721808	-0.844688	-0.798384	-0.272912	-1.20307	-0.874887	-0.243501
PI4KA	-1.41548	-0.768056	-0.865233	-1.67144	-0.780535	-0.943598	-0.833254	-0.914671	-0.797642	0.0398536
TBC1D4	-1.40852	-0.961391	-0.499737	-0.688196	-0.655712	-0.730769	-0.590888	-0.228352	-0.0704436	0.0398536
ARHGEF7	-1.40596	0.153621	-0.647499	-0.815258	-0.342389	-0.639125	-0.478704	-0.0477501	-0.811447	-0.916725
HMGN2	-1.40358	-0.863958	-0.63467	-0.796441	-1.09762	-1.35863	-1.48401	-0.849986	-0.805033	0.0398536
MRPS21	-1.39367	-1.6837	-1.71272	-1.13722	-1.25726	-1.21615	-0.961699	-1.95902	-1.07259	-4.80964
APLP1	-1.37553	-0.39069	-0.598758	-1.05347	-0.140175	-0.837153	-1.04274	-0.777107	-0.577174	0.0398536
SNCG	-1.37398	-1.01673	-0.780026	-0.731836	-0.785776	-1.10105	-0.799469	-1.10469	-0.996978	-0.676384
MEST	-1.36849	-1.15548	-1.23389	-0.639757	-1.03061	-0.735555	-1.20252	-1.24491	-1.64353	-1.14043
NAP1L4	-1.35815	-1.48122	-1.16625	-1.54002	-1.35197	-1.02989	-1.34996	-0.850293	-1.03093	-1.13562
DHX15	-1.35327	-0.683391	-0.63509	-1.01984	-1.08161	-0.866385	-0.566675	-0.633513	-0.692116	-0.729502
MYO18A	-1.34755	-1.10109	-0.968355	-1.20397	-0.852751	-0.951254	-1.39957	-0.956564	-0.774674	-1.1997
SLPI	-1.34119	-0.588671	-0.0899879	-1.46336	-1.14343	-0.664812	-0.328879	-0.31009	-0.538707	-0.827786
FBXO2	-1.33206	-0.703308	-0.979542	-1.34894	-1.12304	-1.36496	-1.28832	-1.46174	-1.27959	-1.24384
C17orf58	-1.31695	-0.750843	-1.44171	-1.44147	-0.750813	-1.18612	-1.07079	-0.89376	-1.55682	0.0398536
CPNE8	-1.31437	0.257384	-0.00910153	0.224751	-0.397177	-0.88004	-0.635291	-0.203272	-0.420174	0.0398536
PTP4A2	-1.30551	0.134865	-0.421347	-0.490251	-0.451055	-0.365132	-0.581482	-1.12935	-0.13673	0.0398536
ALDH1A1	-1.27714	-1.27857	-0.946307	-0.857915	-0.403259	-0.498195	-0.348941	-0.720189	-0.930841	-0.442914
BBOX1	-1.26559	1.0751	-0.740157	-2.1878	-0.384125	-0.756881	-0.837184	-0.794998	-0.860864	0.0398536
LCN1	-1.25749	-0.42707	-0.737233	-0.482409	-0.880143	-0.619446	-0.617749	-0.247312	-0.981435	-1.088
MRPS14	-1.2389	-0.45748	-0.604515	-0.872903	-0.795617	-0.312199	-0.443911	-1.06589	0.189176	-1.06781
SLC1A4	-1.2324	-1.08289	-0.62093	-0.6987	-0.945638	-0.819511	-0.752108	-0.625577	-1.06896	-0.513683
SOGA3	-1.22958	-0.666351	-0.628148	-1.18803	-0.920346	-0.842637	-0.904056	-1.35655	-0.8156	-1.10395
TMOD2	-1.22225	-1.30959	-1.1938	-1.27501	-1.18821	-1.17597	-0.885312	-1.37631	-1.22404	-1.41101
ANKFY1	-1.19048	-0.520018	-0.596805	-0.591062	-0.448747	-0.359096	-1.13166	-0.933999	-0.395569	-0.896632
LRRC57	-1.18501	-1.76093	-1.12971	-0.738211	-0.566452	-0.616265	-1.2536	-1.14279	-0.27566	0.649795
MPC2	-1.17756	-0.653052	-0.778432	-0.755731	-0.98026	-0.889646	-0.98957	-1.97473	-1.38249	-1.27463
ANK1	-1.17748	-0.75498	-0.957851	-0.562121	-1.12186	-0.573278	-0.614994	-0.360701	-1.18522	0.0398536
TBC1D17	-1.17226	-0.211368	-0.463539	-0.311649	-0.383212	-0.349421	-0.575567	-0.253808	-0.235002	0.0398536
KCTD12	-1.16115	-0.720305	-0.512093	0.0350637	-0.874431	-0.835274	-1.01304	-0.332822	-0.676547	0.0398536
CLTB	-1.15494	-0.546457	-0.495285	-0.417899	-0.980563	-0.143031	-0.522547	-0.629498	-0.337693	-0.75708
HARS1	-1.14936	-0.423699	-0.657312	-0.427124	-0.514312	-0.46589	-0.165966	-0.73955	-0.749303	-1.33805
GSK3B	-1.1438	0.878576	-0.732813	-0.594057	-0.733604	-1.20252	-0.610029	-0.435375	-0.676702	-1.088
FBL	-1.1403	-0.126024	0.0936558	0.183395	-0.556922	-0.155869	-0.266396	-0.0201754	-0.0618129	0.0398536
RAB3C	-1.14013	-0.182629	-0.359524	-0.664787	-0.715288	-0.721078	-0.68794	-0.560927	-0.523457	0.0398536
SERPINB12	-1.13836	-1.13087	-0.644133	-0.11586	-0.750738	-0.709091	0.833397	0.388511	-0.713842	-1.13112
DNASE1L3	-1.13487	-1.19171	-0.914984	-1.75041	-0.990978	-1.01696	-1.16755	-0.454944	-0.736545	-0.419385
UBXN6	-1.13357	-0.034493	-0.505923	-0.408738	-0.263195	-0.235257	-0.318828	-0.276525	-0.40835	-0.279681
SNX5	-1.13347	-0.806405	-0.961999	-0.930654	-0.767506	-0.819109	-1.59277	-0.936165	-0.594973	-1.1997
NSFL1C	-1.13185	0.00701349	-0.567778	-0.624091	-0.65164	-0.624835	-0.569989	-0.474936	-0.415709	-1.33805
CEP63	-1.13008	-1.71752	-0.706753	-1.41951	-1.21719	-1.22611	-1.26025	-0.704393	-1.17286	-0.76167
SHISA4	-1.12294	-0.162467	-0.286152	0.0519972	-0.746343	-0.199983	0.011123	-0.348296	-0.135689	-0.689543
CLIC1	-1.12005	-1.00877	-0.401138	-0.685308	-0.82812	-0.478209	-0.190173	-0.442678	-0.857492	-0.756052
ATIC	-1.11979	-0.891624	-0.862018	-1.09757	-0.997472	-0.585848	-0.510867	-0.912749	-0.535479	-0.729502
HSD17B4	-1.11754	-0.469979	-0.764533	-0.466291	-0.252792	-0.44619	-0.517594	-0.484257	-0.486781	-0.389814
WDR47	-1.11721	-1.21201	-1.13412	-0.847177	-2.23241	-1.37273	-0.808191	-1.80321	-1.20069	0.0398536
NIBAN2	-1.11305	-0.621136	-0.635811	-0.60057	-0.765691	-1.20219	-1.06381	-0.541254	-1.0168	-1.35005
DGLUCY	-1.08853	-0.560042	-0.38304	-0.448284	-0.332977	-0.216098	-0.423117	-0.71434	-0.225596	-0.624897
STX12	-1.06992	-0.733355	-0.868649	-0.908783	-0.869366	-1.08917	-0.413671	-0.626531	-0.86285	-0.729502
QKI	-1.0679	-1.06829	-0.559642	-0.626355	-0.844211	-0.842365	-0.745829	-0.878867	-0.492659	-0.442914
CCDC50	-1.059	-0.334295	-0.541713	-0.242484	-0.540359	-0.746784	-0.76685	-0.300558	-0.117974	-0.417997
HMGB1	-1.04859	-0.49817	-0.125753	-0.644304	-0.148906	-0.0202477	-0.136842	-0.381307	-0.353244	0.0398536
PSMD9	-1.0401	-0.156572	-0.358676	-0.478954	-0.528892	-0.547066	-0.560235	-0.643969	-0.313313	-1.33805
LRPPRC	-1.02528	-0.575537	-0.547637	-0.513615	-0.546616	-0.760502	-0.720111	-0.520491	-0.637392	-1.33805
DIP2B	-1.02255	-0.484605	-0.495866	-0.894717	-0.146371	-0.203638	-0.642471	-0.591978	-0.094874	-1.20349
HNRNPH2	-1.02223	-0.430777	-0.538151	-0.464881	-0.846362	-0.704696	-0.600302	-0.245638	-0.548772	0.0398536
PLEKHA1	-1.01319	-0.568042	0.00959701	0.350173	-0.389713	-0.482422	-0.485451	-0.233085	-0.121473	0.0398536
TCOF1	-1.01206	-1.1665	-0.51988	-0.97739	-1.87373	-1.30544	-0.926387	-1.43531	-1.24422	-2.01382
HSPA4L	-1.01098	-0.445441	-0.390218	-0.376142	-0.514716	-0.49086	-0.602834	-0.430944	-0.709611	-1.33805
CFAP20	-1.00895	-0.392883	-0.480761	-0.549858	-0.837258	-0.562347	-0.63479	-0.574088	-0.75136	-1.088
ABHD10	-1.00772	-0.433509	-0.502488	-0.479238	-0.483581	-0.543224	-0.516094	-0.518872	-0.551006	-1.33805
PPP2R5D	-1.00009	-1.01438	-0.84716	-0.997149	-0.981345	-1.12774	-1.05098	-0.935047	-0.940163	0.0398536
TRAPPC5	-0.994645	-1.18159	-0.799418	-1.09155	-0.922249	-1.04699	-1.26291	-1.4346	-0.775956	0.0398536
VARS1	-0.987705	-0.948808	-0.637882	-1.05604	-0.538171	-0.611364	-0.454944	-0.891437	-0.504302	-1.06823
EFHD1	-0.984771	-0.804309	-0.95917	-0.907065	-0.943061	-0.771808	-0.768249	-0.828282	-0.925883	-1.49105
EPN1	-0.980068	-0.769654	-1.72995	-0.883809	-0.919479	-1.19286	-0.622276	-0.589719	-1.26461	-0.528145
HRG	-0.977863	-1.71043	-0.94394	-1.19901	-1.44054	-0.887305	-1.81764	-0.757765	-1.06144	0.0398536
SEC22B	-0.976933	-0.402123	-0.422705	-0.572369	-0.417838	-0.328086	-0.394396	-0.234277	-0.220047	0.0398536
SEC24C	-0.973264	-0.80753	-0.45922	-0.161687	-0.292954	-0.337743	-0.680109	-0.292322	-0.239098	-0.0505561
MINK1	-0.965156	-1.05338	-1.15695	-0.950268	-1.43747	-1.37874	-0.819764	-1.05356	-1.04183	-2.01382
PCYT2	-0.964904	-0.237562	-0.0463863	-0.0783205	0.0503604	-0.00367271	-0.226221	-0.214915	-0.0268296	0.0343144
WDR7	-0.964615	-0.698513	-0.590843	-0.426273	-0.540639	-0.578835	-0.388405	-0.524943	-0.741871	-0.746348
SRRM1	-0.964531	-1.57309	-1.4762	-1.57381	-1.15743	-1.24123	-1.28542	-1.13158	-1.05859	-1.21092
P4HB	-0.959999	-1.24283	-1.41436	-1.28596	-1.07193	-0.732518	-1.08524	-1.03376	-1.42308	-1.20684
DCXR	-0.955222	-0.418377	-0.179809	-0.345655	-0.1229	-0.058864	-0.028662	-0.683684	-0.247051	-0.810764
PARP1	-0.952879	-0.602771	0.000229347	-0.535132	-0.114911	-0.27867	-0.231316	-0.159395	-0.180844	-1.62695
PLPP3	-0.951155	-0.246	-0.269286	0.670843	-0.12001	0.00460364	0.057092	-0.124385	-0.159192	0.0398536
PXN	-0.947627	-0.642973	-0.609504	-0.33261	-0.635908	-0.620896	-0.856269	-0.502889	-0.321323	-0.417997
MINDY1	-0.947137	-0.849494	-0.811922	-0.664595	-0.310164	-0.459048	-0.290683	-0.477051	-0.0151908	-0.801747
ARL2	-0.940907	-0.764925	-0.710496	-0.512791	-0.535482	-0.496579	-0.539782	-0.720395	-0.4305	-1.19227
BLVRA	-0.937482	-0.850585	-0.0534157	-0.408267	-0.744994	-0.530107	-0.558121	-0.404606	-0.712777	0.0398536
PUF60	-0.936927	-1.39963	-0.514437	-1.17938	-1.37858	-1.07641	-1.04458	-0.953843	-1.3456	-1.10395
FARSB	-0.929281	-1.24453	-0.463007	-0.305202	-0.508481	-1.70494	-1.14288	-0.691929	-1.07997	-0.733116
OGDHL	-0.927203	-0.845191	-1.09252	-1.04153	-0.535811	-1.46565	-1.47243	-0.879614	-1.18956	-1.1997
BZW1	-0.918369	-0.526837	-0.431789	-0.474225	-0.387929	-0.460766	-0.493187	-0.482988	-0.182131	-0.801747
DDX19A	-0.917924	-0.476872	-0.30195	-0.562787	-0.169053	-0.318425	-0.301836	-0.243575	-0.234126	-0.463155
ARHGEF1	-0.91266	-1.4147	-1.2671	-1.61248	-1.14736	-1.02662	-1.14443	-1.10874	-0.81425	0.0398536
EFEMP1	-0.901268	-0.207356	0.240717	-0.00736194	0.570671	0.603603	0.272468	0.441961	-0.111459	-0.270487
DCTN4	-0.898823	-0.0816428	-0.24745	-0.118781	-0.137318	-0.00329989	-0.21065	-0.305256	0.110229	-0.434079
NAPA	-0.898757	-0.355716	-0.46236	-0.463116	-0.831113	-0.522826	-0.535434	-0.462247	-0.422346	-1.33805
TAX1BP3	-0.89108	-0.0450626	-0.332574	-0.33705	0.274134	0.0494872	0.112364	-0.280685	0.583794	-0.487226
NAMPT	-0.884264	-0.263353	-0.0609877	-0.495411	-0.104588	-0.0695025	-0.309809	0.0414707	0.00168456	-0.718585
STXBP3	-0.883592	-0.564332	-0.512395	-0.509768	-0.276996	-0.426833	-0.625202	-0.575373	-0.174752	-0.874097
PRKAR2B	-0.882337	0.453894	0.217497	0.131686	0.0847613	0.104154	0.0707169	0.335922	0.0733803	-0.151574
SERPINA1	-0.881139	-0.615072	-0.601833	-0.744011	-0.857868	-0.389509	-0.335287	-0.935122	-0.533779	-0.955264
CTNND1	-0.879827	-0.244106	0.0709066	-0.223618	-0.0907609	-0.194099	-0.2175	0.0852362	0.293716	-0.565993
PMVK	-0.877786	-0.258145	-0.35847	-0.587525	-0.367796	-0.252198	-0.661189	-0.881276	-0.254339	-0.767172
CAP2	-0.874467	-0.770217	-0.284598	-0.192626	-0.264501	-0.530626	-0.360717	-0.299686	-0.422266	-0.0505561
AGT	-0.873804	-0.891605	-0.813396	-0.900962	-0.536231	-0.393467	-0.718074	-0.85982	-0.333185	-1.06823
PTPMT1	-0.865877	-0.548496	-0.498076	-0.409549	-0.473926	-0.188877	-0.469149	-0.373884	-0.399319	-0.414993
ATP6V1C1	-0.863323	-0.14342	-0.328474	-0.437712	-0.365739	-0.461468	-0.93877	-0.508168	-0.611396	0.0398536
SAR1A	-0.856562	-0.30323	-0.305716	0.0596027	-0.317482	-0.49867	-0.547686	-0.465081	-0.100435	0.0398536
NCEH1	-0.851383	-0.161084	-0.184418	-0.340298	-0.427095	-0.621548	-0.450223	-0.553454	-0.487831	-1.08325
ADSS2	-0.849902	-0.354479	-0.612731	-1.00575	-0.490732	-0.517621	-0.458358	-0.639885	-0.307106	-1.18354
C4BPA	-0.848691	-1.753	-0.899914	-1.77705	-1.45532	-0.817748	-1.41255	-0.612563	0.0499633	-0.419385
EIF2S2	-0.843978	-0.288755	-0.629826	-0.454599	-0.429469	-1.18946	-0.971994	-0.718073	-0.991059	-0.598167
CISD1	-0.839591	-0.482422	-0.203795	0.0530911	-1.05817	-0.909794	-1.05405	-0.129265	-0.40046	0.0398536
ADAP1	-0.834692	0.068925	-0.066807	0.0232492	0.0323529	0.00971391	-0.0818625	-0.183287	0.180047	-0.434079
EGFL8	-0.828893	-0.81667	-0.573954	-1.92123	-1.43416	-1.08366	-0.582615	-1.0377	-1.02901	-1.58446
SYT2	-0.8266	-0.478408	-0.140218	-0.805449	-0.077891	-0.356723	-0.525351	-0.615094	-0.814145	-0.599552
UQCR10	-0.821448	-0.940738	-0.25941	-0.234125	-0.921436	-0.47713	-0.738823	-0.232228	-0.467658	-0.216917
GSTM2	-0.802929	-0.964814	-0.218506	-0.295781	-0.0603763	0.00960465	-0.00866722	-0.61188	-0.289131	0.0398536
NRCAM	-0.795794	-0.050004	-0.0279379	0.401756	0.0948191	-0.246278	-0.284488	-0.378998	-0.0197707	-0.547198
AP3D1	-0.794786	-0.206935	-0.0488059	-0.229497	-0.177597	-0.235304	-0.460008	-0.234818	-0.221805	-0.463155
STRAP	-0.792261	-1.16004	-0.729878	-0.563427	-0.715261	-0.846368	-0.976434	-0.732989	-0.562109	-0.442914
DNM1L	-0.787641	-0.258336	-0.207474	0.0593609	-0.166853	-0.39514	-0.294135	-0.13605	-0.264124	-0.165818
LRP1	-0.786224	-0.650636	-0.263784	-1.21059	-1.11574	-1.57808	-1.20835	-0.714163	-2.07317	-0.805073
SLC2A3	-0.784052	-1.14452	-1.01913	-1.72818	-0.567956	-0.970179	-0.986481	-0.948191	-1.09404	-0.441572
PYGM	-0.782149	-0.715993	-0.59218	-0.508567	-0.753383	-0.508456	-0.426422	-0.646034	-1.5679	-0.955264
ZFR	-0.781812	-1.20554	-0.990309	-0.682275	-1.43823	-0.889199	-0.523004	-0.899461	-0.740432	-0.420725
ARL8B	-0.779729	0.287303	0.210023	0.298844	0.229514	0.28332	0.283551	0.128965	-0.14031	-0.083036
PSMC5	-0.76848	-1.08472	-5.17721	-1.17605	-1.25088	-1.44388	-0.522696	-0.990516	-1.42699	0.0398536
YTHDC1	-0.762768	-0.721025	-0.619458	-0.419042	-1.19416	-1.32932	-0.790252	-1.08602	-0.756831	-0.420725
TSG101	-0.75868	-0.765474	-0.65697	-0.811159	-0.582202	-0.675205	-0.799794	-0.501297	-0.392852	-1.03845
PAK1	-0.756461	-0.261733	-0.249782	-0.00394103	-0.344831	-0.327755	-0.682228	-0.207857	-0.216615	0.0398536
CD55	-0.74577	0.03189	0.177705	0.223187	0.0639611	0.370555	0.59079	0.768569	-0.915926	0.433964
MAP2K2	-0.729827	-0.227194	-0.0873543	-0.0395496	-0.154607	-0.245222	-0.391332	-0.0790403	-0.15793	-0.192071
ZNF365	-0.726788	-0.726984	-0.000229347	-0.639024	-0.950548	-0.178559	-0.553647	-0.360615	-1.12819	0.0398536
HP	-0.72423	-0.615971	-0.0847253	-0.390144	-0.60098	0.024542	0.416851	-0.125259	-0.636924	-0.783561
BDH2	-0.71629	-0.52844	-0.750647	-0.705517	-0.515122	-0.584268	-0.592279	-0.6722	-0.636634	-0.728034
HNRNPF	-0.715614	-0.136728	-0.428863	-0.838991	-0.475194	-0.524165	-0.630183	-0.830216	-0.38125	-1.36034
DPP6	-0.713489	-0.370968	-0.362127	0.0189406	-0.225321	-0.567288	-0.331772	0.0809235	-0.848643	0.122211
RBM25	-0.710156	-0.673218	-0.902704	-1.23176	-1.06702	-1.06567	-0.718421	-1.23072	-0.594406	0.0398536
RANBP1	-0.70598	-0.685366	-0.534728	-0.477631	-0.381378	-0.39941	-0.410025	-0.402641	-0.382334	-0.544908
LTBP2	-0.705035	-1.06902	-0.346172	-0.521237	-0.0202017	-0.0784595	-0.357785	0.142338	-0.598521	-0.250003
USP14	-0.699703	-0.86337	-0.203258	-0.351856	-0.321357	-0.278705	-0.428351	-0.301823	-0.228978	-0.245364
PAFAH1B2	-0.692208	-0.367663	-0.505365	-0.556946	-0.702882	-0.956011	-0.827909	-0.500291	-0.502666	-0.657309
MLF2	-0.686307	-0.322053	-0.0330203	-0.240391	-0.172038	-0.324959	-0.434159	-0.386572	-0.135444	-1.12284
PSMC2	-0.672798	0.217636	-0.317648	-0.405576	-0.546005	-0.606927	-0.766653	-0.714646	-0.697657	-0.598167
SYNPO2	-0.665413	-0.774377	-0.404173	-1.1692	-1.08999	-1.00464	-0.785506	-0.683386	-0.78864	-0.805073
LSM14A	-0.658058	-0.607026	-0.67334	-0.541174	-1.90976	-1.27851	-1.50837	-0.602757	-0.646634	-2.21765
UPF3B	-0.642489	-1.35736	-0.853683	-3.25479	-1.33808	-2.27395	-1.94178	-1.52908	-2.12794	0.12106
SRCIN1	-0.63763	0.128885	-0.116426	-0.0536915	0.120996	0.0971609	0.0429124	-0.411067	-0.194214	-0.340369
SLC4A10	-0.628352	-0.133228	-0.432192	-0.570175	-0.776783	-1.32817	-0.837237	-0.703309	-0.930383	-0.598167
SRP14	-0.628313	-1.0555	-0.628333	-0.778883	-0.878654	-1.26357	-1.39493	-0.854678	-1.47406	-2.06496
ITM2A	-0.626598	-0.651533	-0.774744	-0.647446	-0.693307	-0.724439	-0.588582	-0.497424	-0.575391	-0.581661
ZNF22	-0.618226	-0.11906	-0.256233	0.378015	-0.234564	-0.117049	-0.266757	-0.558825	-0.820016	-0.783106
PSMB2	-0.614041	-0.560818	-0.701894	-0.460354	-0.30891	-0.419468	-0.128736	-0.355439	-0.476782	-0.597276
PSMC6	-0.611124	-0.591698	-0.692324	-1.48402	-0.635017	-0.537783	-0.783108	-1.47904	-0.535498	0.0398536
DHH	-0.605639	-1.00828	-0.615752	-0.506956	-1.11955	-1.03686	-0.653209	-0.562333	-0.649183	-0.420725
MYDGF	-0.604785	-0.92092	-0.304523	-0.191514	-0.671569	-0.520256	-0.621513	-0.293562	-0.782491	-1.088
LGI1	-0.603628	-0.441177	-0.778045	-0.729526	-0.629161	-0.79627	-0.704534	-0.709669	-0.63541	-0.728034
RBM39	-0.602639	-0.597865	-0.260896	-0.715574	-0.805755	-0.70352	-1.12595	-0.381308	-0.680248	-0.980356
DNAJB4	-0.596969	-0.334008	-0.749954	-0.708544	-0.915231	-0.716514	-0.827041	-0.926715	-0.519383	0.0398536
LRRC59	-0.594488	-0.343108	-0.633264	-0.637224	-0.627525	-0.760166	-0.607869	-0.765832	-0.901931	-0.338139
NEGR1	-0.592708	-0.759697	-1.13019	-0.652532	-1.19801	-1.26357	-0.965423	-0.63515	-0.833511	-0.917127
PRX	-0.58772	-0.420354	-0.54171	-0.766304	-0.789137	-0.620592	-0.735023	-0.239018	0.0842744	-0.893107
NDUFV2	-0.585788	-0.603977	-0.597655	-0.25416	-0.613112	-0.789283	-0.699186	-0.51037	-1.08912	-1.19861
TRIOBP	-0.584324	-0.503866	-0.381705	-0.521158	-0.360079	-0.626035	-0.0357432	-0.202676	-0.0588735	-0.513007
DES	-0.577754	-0.145911	0.0474454	-0.365414	-0.152242	-1.15454	-1.06842	0.0162252	-0.907443	-0.451622
SPATS2L	-0.575869	-0.924501	-0.326087	-0.242045	-0.538457	0.0285765	-0.106125	-1.36378	-0.386381	0.0398536
SMOC1	-0.573325	-0.959013	-0.838625	-1.43533	-1.53965	-1.94095	-0.915662	-1.95707	-0.797268	-1.10395
CIRBP	-0.572812	-0.688985	-0.737709	-0.311121	-0.448738	-0.478836	-0.886467	-0.800759	-0.345965	-0.890383
CHMP1B	-0.5718	-0.614444	-0.391367	-0.800932	-0.0232578	0.305407	-0.135792	-0.601626	-0.371858	-0.764387
TBC1D24	-0.568093	-0.503005	-0.621347	-0.798789	-0.55293	-0.776897	-0.932741	-0.710632	-0.64631	-0.751206
NDUFB4	-0.565884	-0.58614	-0.305544	-0.0413516	-0.0081852	-0.220104	-0.239457	-0.153993	-0.217279	-0.288157
AAK1	-0.563028	-0.0601972	-0.570377	-0.499114	-0.507275	-0.480271	-0.446476	-0.513585	-0.305087	-0.56582
ADAMTSL3	-0.554491	-0.423322	-1.02031	-0.728238	-0.963792	-0.529273	-0.545713	-0.765122	-0.819223	0.0398536
PIP4K2A	-0.5528	-0.213086	-0.581087	-0.384162	-0.19198	-0.113358	-0.184489	-0.653236	-0.0252791	-0.609538
PSMA2	-0.543771	-0.615703	-0.580084	-0.586841	-0.63109	-0.575068	-0.523595	-0.642857	-0.656859	-0.441341
LYPLAL1	-0.542225	-0.231741	-0.236881	-0.403661	-0.0298585	0.0212573	-0.197787	-0.440005	-0.0112408	-0.711572
LARP1	-0.540453	-1.01556	-0.692702	-0.671972	-0.865965	-0.894271	-0.994062	-0.584441	-0.773209	0.0398536
RGS7	-0.540411	-0.621923	-0.628638	-0.251467	-0.681736	-1.03009	-0.771459	-0.644576	-0.660136	0.0398536
SUB1	-0.539296	-0.0191644	-0.191298	-0.403079	-0.719878	-0.559264	-0.158719	-0.397876	-0.35894	-0.513928
OPTN	-0.537077	-0.689622	-0.811924	-0.605822	-0.848367	-1.09974	-1.59176	-0.526468	-0.758436	0.0398536
RPLP0	-0.534984	-0.391793	-0.742419	-0.479679	-0.583149	-0.530676	-0.68659	-0.501265	-0.601739	-0.657278
SLC4A1	-0.53316	-1.9145	-2.03305	-0.813917	-0.839956	-1.03748	-0.705017	-0.225073	-0.872507	-0.698265
PTPN23	-0.522187	-0.738517	-0.589391	-0.375973	-0.56595	-0.578804	-0.598187	-0.691756	-0.255706	-0.890383
ILK	-0.521458	-0.626915	-0.185023	-1.01607	-0.385949	-0.636047	-0.568953	-0.0396873	-0.664512	-0.878447
MRPL47	-0.508938	-0.876182	-0.388715	-0.495251	-0.595064	-0.926588	-0.837803	-0.743461	-0.607117	-0.751206
CALML5	-0.504927	-0.695908	-0.0255474	0.417331	-0.532221	0.96157	1.73284	0.657598	0.000635764	-0.200344
PNN	-0.502361	-0.807425	-0.0603521	-1.27468	-0.639564	-0.215501	-0.385635	-0.445011	-2.20414	-0.880168
HSD17B12	-0.500775	0.0427117	-0.119324	-0.220372	-0.0714942	-0.171523	-0.00899667	-0.315677	-0.13873	-0.618435
KRT6B	-0.499485	-0.197358	1.02496	0.981353	0.494032	0.735523	0.79748	0.745315	0.36816	-0.273736
PIN1	-0.498753	-0.337064	-0.924702	-0.0939278	-0.741435	-1.05974	-0.783031	-0.915285	-0.869953	-0.866424
LANCL2	-0.492805	-0.139212	-0.200915	0.169222	-0.29411	-0.285656	-0.191812	-0.161364	-0.363463	-0.134725
DMXL2	-0.484147	-1.38927	-1.52765	-0.728177	-0.773981	-1.07293	-0.71307	-0.46838	-0.86762	-0.698265
HAPLN1	-0.482027	-0.455994	-0.932945	-0.631249	-0.429854	-0.423154	-0.158251	-0.697031	-0.345816	-1.00262
SLC2A1	-0.481952	0.41206	0.142627	0.386169	-0.382871	-0.196854	-0.22794	0.250579	-0.0975313	-0.20539
ACP1	-0.476173	-0.348494	-1.09925	-0.481024	-0.112883	-0.252441	0.115536	-0.231656	0.0948628	-1.12287
METTL7A	-0.475757	0.379856	-0.50505	-0.688879	-0.618965	-0.63916	-0.405522	-0.428733	-0.529975	-0.728034
PRR36	-0.455193	-0.563263	-0.307371	-0.303078	-0.72154	-1.7977	-0.621728	-0.538668	-0.572602	-0.225408
TIAL1	-0.45366	-0.266332	-0.254235	-0.423771	-0.0970352	-0.175691	-0.0513044	-0.0416074	-0.232169	-0.548376
SGSH	-0.453312	-0.735181	-0.520166	-0.847612	-0.529508	-0.0778108	-0.375443	-0.612771	-0.6074	-1.06323
GLO1	-0.440596	0.154631	-0.118376	0.238741	0.0748095	0.314464	0.0735364	0.0741181	0.356451	-0.290887
NDUFA9	-0.431775	-0.282654	-0.540045	0.0798681	-0.472962	-0.370043	-0.616246	-0.37852	-0.514671	-0.499448
IQSEC2	-0.428918	-0.114569	0.175726	0.433649	-0.189002	-0.123751	-0.0363258	-0.516083	-0.139428	-0.406254
LUM	-0.424834	-0.342875	-0.47931	-0.0493016	-0.352245	-0.301958	-0.513021	-0.21064	-0.685984	-0.570154
CYC1	-0.422869	-0.196981	-0.938363	-0.97564	-0.488963	-0.707588	-0.873674	-0.711281	-0.72237	-0.758145
ZYX	-0.42061	-0.547862	-0.277906	-0.341022	-0.57427	-0.930199	-0.295197	-0.378646	-0.691886	-0.516479
F2	-0.416393	-1.02185	-0.700377	-1.33563	-1.34782	-1.63887	-0.394801	-0.791036	-1.03624	-1.43502
KIF21A	-0.416359	-0.579476	-0.703921	-0.383987	-0.609952	-0.594732	-1.04937	-0.580827	-0.769528	-0.863618
CHADL	-0.399152	-1.6815	-0.754309	-0.876616	-0.955843	-0.828625	-2.20784	-1.11061	-0.858878	-2.06496
TBCC	-0.396026	-0.400669	-0.622496	-0.848273	0.345053	0.649148	0.335364	-0.719376	-0.562844	-0.709904
RAB33A	-0.39545	-0.423613	-0.344613	-0.573109	-0.168338	-0.206001	-0.912928	-0.559119	-0.246859	-0.774263
SLIT2	-0.38937	-2.3719	-0.915366	-1.14125	-1.76504	-1.86943	-1.6083	-2.81366	-5.20095	0.0398536
CAV1	-0.382556	-0.652974	-0.422668	-0.77137	-0.299775	-0.463443	-0.288164	0.144124	-0.181104	-0.27195
CFH	-0.380634	-0.983227	-0.519667	-1.41854	-0.871821	-0.491042	-0.847486	-0.980108	-0.771691	-0.745088
RPS10	-0.376266	0.00411364	-0.206601	0.316077	-0.343447	-0.0445412	0.220996	-0.20133	-0.375235	-0.533949
HGS	-0.373287	-0.334802	-0.369152	-0.261351	-0.226992	-0.179182	-0.339534	-0.00889367	0.0187621	-0.548278
PCOLCE	-0.359411	-0.222933	-0.297358	-0.146801	-0.0869514	-0.192824	-0.21591	0.065654	-0.0990271	-0.809761
GIT1	-0.353655	-0.317424	-0.115883	-0.477545	-0.508173	-0.51541	-0.578856	-0.577267	-0.25236	-0.417014
CDC42EP1	-0.343603	-0.389778	-0.485339	-0.505662	-0.104432	-0.0410029	-0.847242	-0.496621	-0.255295	-1.20087
OCLN	-0.343428	0.0696962	0.196912	-0.901089	-0.0237899	-0.114152	-0.0436766	0.165382	0.492822	-0.50427
LIPE	-0.34263	-0.182954	-0.00316774	0.0991403	0.296888	0.323038	0.0300114	-0.366789	0.525685	-0.298002
LGI3	-0.336498	-0.294497	-0.252913	-0.277062	-0.143113	-0.061392	-0.58024	-0.611383	0.0120002	-0.658172
APPL1	-0.335677	-0.180319	-0.211933	-0.163894	-0.218852	-0.157699	-0.361404	0.0388582	0.0509931	-0.548278
SH3GL1	-0.329951	-0.0276898	-0.478218	-0.480791	-0.763814	-0.383733	-0.530072	-0.479289	-0.211571	-0.474363
PGM2L1	-0.329369	0.0241124	-0.122398	-0.170844	-0.203808	-0.437962	-0.446678	-0.45576	-0.270619	-0.398399
FHL3	-0.325388	-0.583177	-0.0872026	-0.713909	-0.332494	-0.429417	-0.592877	-0.112364	-0.242732	-0.878447
NDRG2	-0.323833	0.0867794	0.106982	0.31626	0.218548	0.133873	0.0228813	0.131768	0.293369	-0.290887
PDK3	-0.322981	-1.22067	-0.974727	-0.815468	-0.900345	-1.05447	-0.848506	-0.723694	-0.988886	0.0398536
PRMT5	-0.321306	-1.13304	-1.37835	-0.852774	-1.06793	-0.592737	0.0792753	-0.702535	-1.45293	-2.06496
MRPL34	-0.311534	-0.509238	-0.399945	-0.537013	-1.10391	-0.699624	-0.461636	-0.619806	-0.890355	-1.088
SSB	-0.311155	-0.750425	0.0440799	-0.378862	-0.649655	0.0750719	-0.49739	-0.301124	-0.408687	-0.639998
CLSTN1	-0.306853	-1.02905	-0.448735	-1.52207	-2.28761	-1.35834	-2.20784	-1.73504	-1.05155	0.0398536
CRKL	-0.302706	0.253779	0.387699	0.447604	0.271826	0.250556	0.502167	0.35166	0.124859	0.127449
NTN1	-0.291469	-1.20945	-0.790133	-1.27592	-1.2518	-1.32955	-1.02062	-0.954651	-0.904234	-2.06496
GLIPR2	-0.290477	0.000380705	-0.279825	-0.0218101	0.276884	0.208685	-0.398989	-0.530994	0.228353	-0.29016
GNA13	-0.282777	-0.243407	-0.488277	-0.491609	-0.237792	-0.23532	-0.386405	-0.501263	-0.0993957	-0.38303
HDGFL3	-0.279941	-0.218281	0.060906	-0.110917	-0.651947	-0.605674	-1.10296	-0.280874	-0.920495	-0.504157
GDAP1	-0.276694	-0.478897	0.00880403	-0.644581	-0.294487	-0.0855473	-0.71843	-0.680557	-0.514565	-0.598229
PPP2CB	-0.275284	-0.405831	0.00063935	0.167576	-0.380705	-0.2709	-0.631402	-0.276848	-0.299702	-0.416015
RPS29	-0.273746	-0.0657461	-0.275574	-0.408887	-0.79793	-0.3806	-0.366441	-0.44673	-0.45334	-0.555052
SPON1	-0.272045	-0.341533	-0.240069	-0.897305	-1.07207	-1.08794	-0.754752	-0.924928	-1.19141	0.0398536
MYL12B	-0.271666	-0.235115	-0.470624	-0.327915	-0.539415	-0.515407	-0.536751	-0.108941	-0.2078	-0.413739
GALC	-0.267878	-0.219283	-0.255141	-0.260878	-0.00394714	0.411778	-0.689579	-0.274148	0.207337	-0.112271
MTCH1	-0.257202	-0.135975	-0.0152094	-0.0411021	-0.153497	-0.148958	-0.259066	-0.210975	-0.27378	-0.225166
LRRC47	-0.256679	-0.182505	-0.390118	-0.153353	-0.210026	-0.322264	-0.437966	-0.281148	-0.26017	-0.450875
GALK1	-0.25168	0.149186	-0.726503	-0.90782	-0.517903	-0.585024	-0.637271	-0.97458	-0.748115	0.0398536
IFI16	-0.232788	-0.428562	0.160296	-0.559387	-0.465578	-0.405148	-0.502173	-0.0849958	-0.218078	-0.559001
PCLO	-0.229716	-0.224381	-0.195255	-0.187926	-0.645401	-0.682972	-0.378151	-0.259574	-0.49312	-0.282822
BCLAF1	-0.202465	-0.387711	-0.453231	-0.360669	-0.60628	-0.413222	-0.876871	-0.265541	-0.711033	-0.875358
PSIP1	-0.197401	-0.085728	-0.391243	-0.0162342	-0.354809	-0.513398	-0.996543	-0.495119	-0.516498	-0.598677
FABP7	-0.187824	0.087589	0.565816	0.522398	0.446606	0.436535	0.113672	0.270299	0.364703	0.0651028
ETFA	-0.182644	0.159905	-0.568321	-0.727943	-0.251255	-0.301798	0.273693	-0.671633	-0.545977	-0.54019
EHD1	-0.179311	-0.307165	-0.750224	-0.561829	-0.606685	-0.620171	-0.393227	-0.345268	-0.364194	-0.829949
FBLN1	-0.176875	0.0237483	0.140855	-0.000234635	0.073143	0.0477905	0.0393106	0.0552619	0.0609658	-0.25036
CAMK1	-0.17621	-0.588249	-0.59521	-0.372444	-0.542052	-0.914673	-0.617178	-0.443479	-0.626037	-0.876913
CRYZ	-0.169076	0.143822	0.101897	0.207874	-0.0794722	-0.360806	-0.108053	-0.181095	-0.0691275	-0.465994
KLC1	-0.162549	-0.222599	-0.250239	-0.380011	-0.0716975	-0.166036	-0.515343	-0.170617	-0.0788981	-0.687653
DNAJB1	-0.15137	0.488265	-0.491495	-1.03492	-1.09019	-0.760663	-0.967774	-0.831549	-1.133	0.0398536
AP3M1	-0.143168	-0.533856	-0.502507	-0.602992	-0.479845	-0.582608	-0.740702	-0.546483	-0.501489	-0.805206
DIRAS2	-0.13523	0.288449	0.172394	0.168168	0.15781	0.181043	0.0620191	0.0929584	0.12737	-0.0696215
SSBP1	-0.131301	-0.196786	0.0476663	0.141173	-0.0999639	0.0168078	0.110042	0.0458985	0.264524	-0.713712
OGA	-0.131051	-0.939214	-0.524121	-0.534003	-0.470009	-0.65065	-0.75623	-0.988024	-0.568681	-0.369835
HAGH	-0.128094	-0.039598	0.040253	0.191973	0.0102792	0.0681678	0.125989	0.0753727	0.0697909	-0.43371
SRSF10	-0.120759	-0.0467301	-0.0497089	-0.108331	-0.902683	-0.762953	-0.67408	-0.463513	-0.636834	-0.55661
WDFY3	-0.119801	-1.70843	-0.883391	-1.14074	-1.02216	-0.552411	-0.920244	-0.68105	-0.494656	0.0398536
CHRD	-0.111816	-1.06064	-0.942208	-0.650214	-0.43785	-0.444174	-1.05485	-0.583475	-1.14003	-0.442914
DECR1	-0.110672	-0.500902	-0.667054	-0.463355	-0.467475	-0.595117	-0.406265	-0.641336	-0.524699	-1.00262
NUDT3	-0.102441	0.238344	-0.143746	-0.194662	-0.275179	-0.4938	-0.923317	-0.196765	-0.296363	-0.645937
RELA	-0.0956396	-0.864448	-0.752107	-0.73628	-0.787197	-0.0109207	-0.428634	-0.824188	-0.284173	0.649795
ACTR2	-0.0917318	-0.43281	-0.15022	-0.356056	-0.0912293	-0.137466	0.0363741	-0.033867	-0.011596	-0.500064
PLAAT3	-0.0893339	-0.0152976	-0.0892655	0.0137953	0.113586	0.15936	-0.153373	-0.431953	0.556674	-0.152288
TECR	-0.0888961	-0.567087	-0.11044	-0.219979	-0.163243	-0.276081	-0.0517033	-0.232311	-0.36305	0.0312416
SUCLG1	-0.0858961	-0.0442846	-0.130207	-0.242788	-0.175876	-0.215845	-0.335953	-0.235254	-0.277549	-0.233005
SORBS3	-0.0853308	0.237551	0.149811	-0.28223	-0.250489	-0.118622	-0.0609437	0.00804729	0.175449	-0.274014
SHANK3	-0.0832543	-0.0314884	0.0770512	0.224833	-0.115644	-0.0905607	0.0744357	0.105196	0.161694	-0.330801
TXNL1	-0.0756425	-0.507989	-0.643082	-0.294159	-0.798415	-0.879598	-0.504596	-0.928331	-0.420235	-0.369835
LGALS8	-0.0670265	-0.919879	-0.834407	-0.0337769	-0.447578	-0.289936	-0.704611	0.068786	-0.146286	-0.978148
RAB12	-0.0664727	-0.747323	-0.394476	-0.302668	-0.354843	-0.501472	-0.253585	-0.555082	-0.379675	-0.578312
CTSF	-0.0530466	-0.158128	-0.196537	-0.11669	-0.493048	-0.547212	-0.366519	-0.00726412	-0.284769	-0.347526
ARL1	-0.0438839	-0.00343532	-0.476975	-0.286269	-0.270347	-0.524774	-0.522949	-0.396188	-0.0104751	-0.540863
NAGK	-0.0221784	0.0108892	-0.258111	-0.0460652	-0.694012	-0.363259	-0.0367454	-0.658286	-0.291496	-0.245895
WNT4	-0.00949583	-0.991609	-0.287399	-0.00285674	0.0093143	-0.304084	-0.895686	0.16868	-0.350801	0.219274
HSPA12B	-0.00704679	-0.219506	-0.373591	-0.315766	-0.165823	-0.142982	-0.285273	0.119157	0.258817	-0.197045
HSP90B1	-0.00441922	0.0394568	-0.249915	-0.0666673	-0.00821631	-0.10298	-0.380113	-0.288824	-0.662628	-0.63932
AKAP5	0.000204136	-1.19253	-0.329415	-0.171063	-0.547754	-0.514161	-0.544885	0.0891297	-0.183339	-1.4032
COL8A2	0.00676887	-0.0958873	0.373956	0.318466	0.459526	0.456308	0.410636	0.759202	0.100014	0.105691
IST1	0.0133454	-0.934436	-0.569323	-0.200359	0.131773	0.159677	0.0653449	-0.0473531	0.329974	0.00770853
HADH	0.0162239	-0.168454	-0.126989	-0.0402888	-0.18536	-0.0571104	-0.731394	-0.462974	-0.146698	-0.523954
FKBP3	0.0199409	-0.412737	-0.315963	-0.422652	-0.478053	-0.516891	-0.698462	-0.526424	-0.398372	-0.0729414
SERPINB1	0.022392	-1.30121	-0.499894	-0.707117	-0.545533	-0.559709	-0.978122	-1.0223	-0.78026	-0.442914
RAB8B	0.022938	0.0901469	0.0435447	-0.144543	0.181356	0.247604	0.132039	0.286939	0.279031	0.00664242
ALDH1L1	0.049612	-0.0441541	-0.772811	-0.516933	-0.517824	-0.534299	-0.565761	-0.70691	-0.96195	-1.088
SULF1	0.0540521	0.343844	0.325532	-0.0540005	0.904453	-0.0797618	-0.149581	0.936935	-0.448244	0.35863
ROCK2	0.0642805	-0.521511	-0.517888	-0.448481	-0.695816	-0.731976	-0.691717	-0.457349	-0.774027	-1.088
DLG1	0.0647269	-0.121068	-0.852982	-0.82963	-1.18232	-1.1053	-0.681205	-0.993353	-0.739531	0.0398536
LTF	0.0728359	-0.528009	-0.918391	-0.286974	-0.323701	0.0431891	-0.174698	-0.624333	-0.253165	-0.137447
RPN1	0.0749718	-0.311388	-0.51894	-0.503517	-0.427568	-0.068774	-0.0297672	-0.305661	-0.451268	-0.263013
COQ10B	0.081341	-0.336253	-0.299307	-0.109974	-0.0885288	-0.26779	-0.104309	-0.223858	0.18744	-0.162799
GNPDA1	0.0967719	-0.00595759	-0.311886	-0.209849	-0.266435	-0.170183	-0.458663	-0.167566	-0.207066	-0.276854
AGAP3	0.0979739	-0.0810762	-0.322686	-0.303421	-0.363059	-0.41198	-0.395377	-0.349739	-0.133368	-0.443483
MRAS	0.104442	0.09055	0.0339295	-0.367716	-0.342266	-0.0521814	0.152536	0.0410771	-0.214609	-0.127404
TRIM28	0.105328	0.0715846	0.190727	-0.190129	-0.257997	-0.0308188	0.10751	0.229994	0.124028	-0.203158
SYN3	0.111106	-1.79949	-0.426125	-0.113417	-0.690735	-1.43237	-0.638499	-0.771497	-0.306189	-0.689506
S100A4	0.11719	-0.0227625	-0.105738	-0.330743	0.329632	-0.253304	-0.585889	0.212008	-0.358137	-0.23065
PABPN1	0.118748	0.387818	-0.415696	-0.64445	-0.55981	-0.498033	-0.411408	-0.665857	-0.591594	0.0398536
AJM1	0.122427	-0.363152	-0.0196137	0.361419	-0.308601	-0.508688	0.075975	-0.0643686	-0.133445	0.114027
PSMB1	0.131124	0.709507	-0.0351901	0.288431	0.00558749	0.0209228	0.053175	0.0571609	-0.0180145	0.0395179
ENAH	0.13809	-0.0939073	0.0296105	0.0175854	-0.368242	-0.170285	-0.0315397	0.120834	-0.172673	-0.410592
CCDC177	0.141311	0.391852	0.490971	0.00575953	-0.0417906	-0.0265878	0.195583	0.0878243	-0.255909	-0.0140484
ACTR3	0.145256	-0.420695	-0.491388	-0.442941	-0.439667	-0.433606	-0.281055	-0.2814	-0.370409	-0.565299
C1QC	0.158917	0.555313	0.311896	-0.600889	-0.3743	0.0284471	-0.329541	-0.0414304	-0.879788	-0.240949
RAB6B	0.160393	0.333149	0.214599	0.183445	0.295926	0.326093	0.386758	0.232091	0.182061	-0.191474
NDUFB9	0.161658	-0.231482	-0.0210304	0.134439	-0.376217	-0.400368	-0.273703	-0.316145	-0.503636	-0.312398
PRCP	0.163851	0.241374	-0.239099	0.420594	0.36191	0.462264	0.0544508	0	0.244414	0.000454275
SH3GL3	0.164595	-0.390414	-0.387758	-0.0738971	-0.329112	-0.528435	-0.408215	-0.367275	-0.259985	-0.740784
SCCPDH	0.191234	0.579653	-0.141042	-0.0260353	0.0488652	0.0572685	0.0542391	-0.104199	-0.138203	-0.152977
SAMHD1	0.191364	-0.319628	-0.636465	-0.539506	-0.233956	-0.338718	-0.683848	-0.221199	-0.119664	-1.53431
VPS29	0.197769	0.715766	0.503369	0.74121	0.422814	0.578096	0.3909	0.232541	0.386923	0.0374791
MGP	0.213926	-0.0843691	0.276996	0.0977623	0.67988	0.642354	0.509127	0.85553	0.129847	0.398671
EBNA1BP2	0.247765	0.459947	0.488657	0.306994	-0.367129	-0.326161	-0.633979	-0.822514	-0.474614	-0.857129
CLIC4	0.254112	0.208907	0.268165	0.038202	0.346839	0.570845	0.404576	0.34334	0.744233	0.240457
UBE2V1	0.291521	-0.0695073	-0.0838936	0.291703	-0.0375129	-0.0944892	-0.0729757	-0.0703458	-0.0878028	-0.0615996
CEMIP	0.294612	-1.39865	-0.680713	-0.189715	0.249121	0.247827	0.00206687	-0.184982	-0.528343	-0.316744
RNPS1	0.296035	1.11145	0.360174	-0.932753	0.00469834	0.379247	0.0459578	-0.374533	-0.559313	0.0398536
PITHD1	0.298762	-0.109468	-0.216845	-0.237525	-0.18461	-0.397139	-0.11937	-0.404022	-0.150631	-0.342143
HINT3	0.301962	0.358383	-0.298355	-0.24766	-0.107459	-0.147517	-0.369145	-0.466491	-0.132084	-0.637525
ABI2	0.322073	0.301476	-0.254297	0.0906942	-0.163099	-0.428678	-0.363211	-0.0156898	-0.279107	-0.401613
MYADM	0.324819	-0.28174	-0.0459938	-0.438301	0.102839	0.0487757	0.0863963	-0.00613315	0.215297	-0.218303
ATP5MD	0.325169	-0.155567	-0.101734	-0.0729246	-0.21403	-0.138655	-0.243445	-0.133851	-0.0624643	-0.379407
NRXN1	0.348948	0.054837	0.0198794	-0.920618	-1.33821	-0.984633	-1.37404	-1.00045	-1.02132	0.0398536
ERMN	0.372408	0.0792069	0.113862	0.277056	0.504702	0.183642	0.200594	-0.0261499	0.59873	0.0399011
ACADVL	0.391813	-1.42578	-1.14956	-0.784411	-0.974941	-0.913961	-0.731443	-1.09157	-1.22124	0.0398536
ZNF326	0.395218	-0.0388177	-0.353687	-0.909972	-0.357195	-0.163585	-0.509019	-0.560723	-0.434495	-0.0962059
CNN1	0.432777	0.622907	1.05857	0.179854	0.487975	-0.30012	0.302877	0.929677	0.159871	0.773925
MPP2	0.434648	-0.174581	-0.373218	-0.456896	-0.330304	-0.282771	-0.356627	-0.550587	-0.488206	-0.0962059
PRAF2	0.445099	-0.477647	0.00462797	-0.0640305	-0.132561	-0.194909	-0.359486	-0.17827	-0.229903	-0.200584
CADM3	0.449861	-0.143953	-0.421173	-0.684648	-0.288103	-0.480215	-0.191343	-0.318976	-0.509167	-0.0962059
SAFB2	0.468289	0.478156	0.231458	0.124157	-0.275591	-0.13618	0.0834435	-0.0971527	0.128412	0.188925
PHYHIP	0.469104	0.363296	0.367984	0.321892	0.197381	0.0618883	0.109535	0.264616	0.178868	0.00485311
SERPINA3	0.485849	0.79143	0.840403	-0.590052	-0.261908	-0.0417176	-0.369895	-0.307222	-0.567213	-0.486458
SDHB	0.490906	0.152651	-0.107711	0.0314661	0.0471275	0.0543281	-0.0863427	-0.185856	0.00547284	-0.207533
CAND1	0.511825	-0.00244893	-0.037187	-0.265882	-0.0613535	-0.158437	-0.364512	-0.285063	-0.0760549	-0.637525
METRNL	0.514002	-0.147158	-0.457597	-0.104685	-0.0655029	0.131743	-0.375064	0.251163	0.0471103	-0.0684306
DNAJA2	0.523038	-1.47966	0.268935	0.0837765	0.488416	-0.346993	-0.48486	-0.141339	0.379177	0.219274
CHMP5	0.524404	0.323783	0.146812	-0.126438	0.625056	1.13931	0.921727	-0.263314	0.0707245	-0.414693
SQSTM1	0.552832	0.226706	0.36389	-0.728731	-0.0222026	0.40194	0.0844334	-0.165391	-0.320623	-0.227146
WNT6	0.616389	-0.61308	0.285708	0.679528	0.151274	0.438405	0.398936	0.864183	-0.276532	0.164909
SRP72	0.628627	-1.64689	-0.136798	-0.234575	-0.358807	-0.422437	-0.439523	-0.784586	-0.463138	0.0398536
NDUFS5	0.672151	0.722588	0.353415	0.639461	-0.0238558	-0.131607	0.259415	0.259306	0.171789	0.352312
U2AF2	0.777852	0.0674629	-0.562286	-0.278564	-0.408953	-0.557518	-0.626169	-0.573874	-0.496217	0.0398536
C4B	0.816604	0.461099	1.30661	0.0469733	0.113222	0.470257	0.471503	1.07176	-0.468226	0.48556
FRZB	1.04376	-0.416012	0.186871	-0.433151	-0.912514	0.151872	-0.811395	-0.014581	-0.345563	-0.0202653
CAPZA1	1.06806	-0.841322	-0.609433	0.208445	-0.40078	-0.741962	-0.510381	-0.447319	-0.662177	0.0398536
DEFA1	1.10358	0.0026777	-0.248841	0.0433864	0.282157	0.0506012	0.765983	0.0815259	-0.0144733	0.0969373
AEBP1	1.25297	-0.497958	-0.63444	-0.386291	0.678558	0.596649	0.513247	0.55715	-0.0718709	0.333987
MOB1B	1.41455	0.243273	-0.497509	-0.676587	0.0323089	0.076709	1.14298	-0.594024	0.0545398	0.0119916
CCDC85B	1.60285	-0.180685	0.715371	0.170152	0.142715	0.0499008	0.523388	0.608809	-0.373674	0.498293
H1-1	3.13755	-0.852069	2.74745	0.852704	0.644624	0.535414	0.56456	0.419826	0.298674	0.820466
PPP2R5E	0.391813	0.375191	-1.38118	-1.01522	-1.09353	-1.29093	-0.63659	-0.978916	-1.3233	-0.358026
PGLS	-0.738169	-0.376253	-0.305019	-0.315383	-0.0960322	-0.133082	-0.381758	-0.570299	-0.226283	-0.377122
ASPA	-0.686215	-0.907079	-0.544248	-0.328422	-0.26181	-0.212144	-0.607211	-0.658746	0.0582082	-1.16332
AGAP2	-0.70593	-1.1149	-0.777452	-0.734637	-1.60962	-1.06578	-1.1319	-1.03944	-2.00371	-1.20871
PGM3	-0.745427	-0.994655	-1.29808	-0.786486	-0.918462	-1.01091	-1.16378	-0.811491	-1.06034	-1.05841
ARHGEF2	-1.12704	-0.689014	-0.636499	-0.835632	-0.777256	-1.13162	-1.42336	-1.05529	-0.870831	-1.20905
BPNT1	-0.98055	-0.135638	-0.503777	-0.563784	-0.266549	-0.173242	-0.234725	-0.442607	-0.22785	-0.0962059
CASP14	-0.845437	-0.079526	-1.44644	-0.589803	-0.270693	-0.400168	0.250174	-0.483944	-0.134822	0.0398536
CCAR2	-1.06322	-1.23689	-0.699458	-1.10414	-0.995704	-1.34504	-1.54466	-0.865387	-0.871693	-2.06496
CHID1	-0.581151	-0.742129	0.0687792	-0.588279	-0.482893	-0.273203	-0.609599	-0.198128	-0.44558	-1.62695
CHMP4B	-1.65599	-1.09399	-1.43251	-0.809008	-0.539028	-0.319204	-0.0790721	-0.633211	-0.442346	-0.717613
CLIP2	-0.693681	-0.608112	-0.563862	-0.471383	-0.398139	-0.31949	-0.527483	-0.355529	-0.404396	-0.389814
CNTNAP2	-1.2924	-0.64805	-1.1298	-0.987727	-0.838268	-1.33977	-0.878108	-1.06899	-1.4809	-0.816326
CORO1C	-0.540453	-0.945516	-0.989157	-0.536623	-1.02919	-0.808791	-1.06008	-0.764797	-0.750319	-0.917127
CPNE1	-1.25674	-1.49362	-1.33089	-0.829764	-0.690591	-0.917738	-0.829191	-0.502305	-0.731356	0.0398536
SLC44A1	0.500793	-0.699601	-0.524435	-0.034747	-0.289586	-0.636734	-0.50742	-0.657286	-0.498509	0.0398536
CYRIA	-0.362058	-0.363126	-0.392124	0.118642	-0.582542	0.057778	-1.16808	-0.350729	0.146048	-0.639998
DAPK3	-0.850286	-0.395457	-0.610354	-1.30127	-1.06588	-0.511245	-0.750548	-1.65326	-0.648501	0.0398536
DDB1	-0.801719	-0.512635	-0.660753	-0.600691	-0.797461	-0.622515	-0.715215	-0.780088	-0.836007	0.0398536
DDX42	-0.687903	-0.904992	-0.622368	-0.689126	-1.27548	-0.833912	-1.26062	-0.805004	-1.21143	-2.14131
DSC1	-0.902309	-1.35708	-0.929004	-0.401753	-1.41946	0.239948	1.07645	0.187553	-1.05831	-1.13112
ECH1	-1.83497	-1.1665	-0.61007	-1.32873	-1.26431	-1.21867	-0.915662	-0.952844	-1.00013	-1.10395
ELAVL4	-0.725397	-0.510617	-0.637012	-0.396173	-0.317628	-0.357471	-0.711228	-0.447519	-0.419135	-0.442276
ELMO1	-1.0662	-1.20164	-1.39267	-1.24188	-1.13989	-0.864362	-1.37154	-1.25909	-0.944189	-1.20684
ENPP6	-0.764409	-0.564693	-0.827113	-1.02133	-0.07779	-0.291105	-0.682162	-1.02992	-0.900898	0.0398536
EPS15L1	-0.119801	-1.89658	-2.45152	-0.819794	-1.25479	-0.804129	-1.37699	-0.467684	-0.707848	0.0398536
EPN2	-0.662227	-0.41782	-0.519512	-0.375918	-0.594602	-0.589794	-0.868713	-0.461903	-0.269243	-0.417997
ESAM	-1.92381	-0.994981	-1.92476	-2.33829	-1.08012	-1.23369	-1.10041	-0.808754	-0.227949	0.0398536
FERMT2	-0.685398	-0.633426	-0.476254	-0.817357	-0.835646	-0.746841	-0.66133	-0.71201	-0.939325	-1.20951
GABRB2	-1.05385	-0.56786	-0.540887	-1.38515	-0.850509	-0.932193	-0.830978	-0.859122	-0.805193	0.0398536
GIPC1	-0.938595	-1.67428	-1.38674	-1.72676	-0.990115	-0.77585	-1.13761	-1.343	-0.727829	0.0398536
GSTM3	-0.571594	-0.456188	-0.661878	-0.756574	-0.113386	-0.299057	-0.763218	-0.483314	-0.0458058	-1.53431
GYS1	-0.537892	-0.380073	-0.732171	-0.589837	-0.503437	-0.364978	-0.551118	-1.00265	-1.53191	-0.955264
PDAP1	-0.523044	-0.0417471	-0.382229	-0.125432	-0.66494	-0.239182	-0.0382481	0.00984742	-0.201513	-0.714086
HIP1R	-0.938595	-1.44863	-1.40498	-2.08321	-1.11022	-1.19411	-1.42641	-1.07576	-0.745942	-1.21092
HSPB6	-0.839379	-1.22152	-0.624832	-0.513342	-0.20353	-0.572607	-0.511142	-0.0772511	-0.714778	-0.742215
EIF4G1	-0.827342	-0.665371	-0.731445	-1.00456	-0.546922	-0.422261	-0.449328	-0.703723	-0.430852	-1.00673
KPNB1	-1.92147	-2.00945	-2.97709	-2.57853	-1.49955	-1.8892	-1.65839	-2.00101	-1.66209	-4.80964
INF2	-0.720739	-0.707457	-0.606028	-0.459929	-0.385022	-0.493551	-0.931756	-0.763615	-0.218734	-0.893507
KRT80	-1.50821	-0.873879	-1.78762	-1.1026	-0.947589	-0.278906	0.577916	-0.147311	-0.947638	-0.717613
PRKAR1A	-0.792261	-1.1695	-1.07376	-0.622752	-0.73369	-0.782441	-0.813993	-0.908872	-0.775218	0.0398536
CSNK1D	-1.42057	-0.388351	-0.609937	-1.05115	-0.780068	-0.616244	-0.991872	-0.608712	-0.569578	-0.758145
KRT84	-0.646888	-1.18476	-0.586908	-1.31381	-1.24755	0.248399	0.574539	-0.639566	-0.43929	-0.698839
KRT33A	-0.726722	-1.30485	-0.410219	-0.297194	-0.498564	1.04453	0.936273	-0.740556	-0.281522	-1.38743
LAMP1	-0.538791	-0.69434	-0.476794	-0.692565	-0.552209	-0.540387	0.0449256	-0.159747	-0.627143	-0.569587
LMCD1	-3.82e-05	-1.2085	-1.48302	-4.02703	-1.01868	-0.898761	-1.3202	-0.760753	-0.561675	0.0398536
LONP1	-1.35806	-1.48677	-1.57333	-0.93277	-0.4552	-1.18581	-0.434391	-1.34465	-1.10619	-1.60547
LSR	-1.43364	-0.798749	-0.548249	-0.38233	-1.05861	-0.746838	-0.915057	-0.2215	-0.347366	0.0398536
MAT2B	-0.701677	-0.878935	-0.958502	-0.648707	-0.559019	-0.645298	-1.12451	-0.973159	-0.937936	-1.55394
CDC42BPB	-1.25622	-1.5905	-1.51513	-0.839911	-1.4399	-2.15609	-1.05886	-1.2799	-0.995825	-1.76144
MYO1E	-0.661473	-1.28171	-1.40944	-0.337261	-1.17883	-1.06197	-1.19895	-0.781323	-0.724393	-0.412795
NACA	-0.610543	0.401849	-0.690197	-0.553633	-0.704713	-0.705106	-0.860237	-0.471754	-0.773429	0.0398536
NME1	-0.562768	-0.675702	-0.321739	-1.00498	-0.451792	-0.44065	-0.367072	-0.440268	-0.576639	-0.764183
NDRG1	-1.06282	-0.734201	-1.09933	-1.48673	-0.814437	-0.670196	-0.925975	-0.822334	-0.682219	0.0398536
SLC9A3R2	-0.60053	-0.522201	-0.439519	-0.834725	-0.408758	-0.408428	-0.526961	-0.255158	-0.0622116	-0.69448
NIPSNAP3A	-0.751739	-0.82515	-0.932166	-0.641505	-0.877235	-0.759261	-0.894891	-0.791903	-1.10228	-1.49105
NQO1	-0.689188	-0.727031	-0.369111	-0.387932	-0.913682	-1.34598	-0.75039	-0.872372	-0.435547	-0.907807
NQO2	-0.60965	0.359867	-0.99514	-0.100612	0.129031	0.19611	-0.164433	-0.545521	-0.374135	0.0398536
NUDT5	-0.967855	-0.564442	-1.00707	-0.953004	-0.332115	-0.273504	-0.961672	-1.03786	-0.58721	-0.782373
PALMD	-0.119801	-1.63587	-1.47396	-2.05573	-1.22924	-0.731049	-1.21298	-0.802086	-0.463515	0.0398536
PAPSS2	-0.670909	-0.871485	-0.465702	-0.576065	-0.524904	-0.473142	-0.596459	-0.489616	-0.149468	-1.16332
PKP4	-0.325388	-0.815619	-0.0566405	-0.81111	-0.270007	-0.495996	-0.967107	-0.288058	-0.249353	-0.187102
PLCD1	-0.628	-1.26071	-1.04146	-2.09126	-1.02222	-0.47205	-0.856024	-1.43487	-0.898303	-2.06496
PLIN3	-0.832752	-1.08174	-0.504915	-1.04796	-1.04857	-1.23064	-1.12705	-0.728717	-1.04652	-0.805073
PLPBP	-0.0237881	-1.52167	0.0175074	-0.0505881	-0.574182	-1.06712	-0.320873	-0.513599	-0.629919	-1.2355
PNPO	0.33368	-0.753684	-0.114768	0.470797	0.17694	-0.924791	-0.481768	-0.724548	-0.603283	-0.491605
PRDX4	-0.373303	-0.287553	-0.379424	-0.607753	-0.463045	-0.69979	-0.486363	-0.436465	-1.1018	-0.380541
PRKDC	-0.534851	-0.664284	0.194803	-0.580736	-0.388336	-0.277238	-0.517989	-0.134966	-0.737157	-1.62695
PSMA1	-0.183481	-0.80521	-0.077555	0.0343984	0.0164878	0.0040698	0.00655203	-0.0154937	-1.42037	-0.250003
PSMA4	-0.373626	-0.500881	-0.541632	-0.377358	-0.819554	-0.805222	-0.534232	-0.525492	-0.821896	-1.088
PSMB4	-1.00366	-0.481788	-0.38574	-0.105227	-0.272119	-0.126264	-0.37394	-1.01024	-0.364074	-0.572147
PSMD14	-0.580092	-0.195911	-0.878849	-0.816996	-0.516992	-0.607699	-0.953449	-0.897773	-0.558035	-0.758145
PTRHD1	-1.20172	-0.930122	-0.367674	-0.777357	-0.494165	-0.859003	-0.113427	-0.546596	-0.450964	-0.710131
PAICS	-0.790511	-0.327466	-0.620915	-0.529252	-0.250399	-0.38969	-0.400382	-0.638211	-0.61431	-0.907892
RAB29	-0.484722	-1.20089	-1.04959	-0.730182	-0.554755	-0.1505	-0.700323	-0.803726	-0.150263	0.649795
RASAL1	-0.602064	-1.17505	-1.14997	-1.388	-1.23182	-1.00474	-1.12239	-1.22462	-0.804772	-1.6359
RAB22A	-0.402905	-0.319629	-0.218444	-0.255721	-0.495661	-0.0625757	-0.06185	-0.418981	0.122153	-0.689543
ADARB2	-0.736536	-1.54819	-0.66569	-1.1418	-0.837014	-0.686212	-0.724583	-0.596764	-0.179169	-0.729502
RBP7	-1.0613	-0.995741	-0.411672	-0.524454	-0.594162	-0.513373	-0.541385	-0.748369	0.178128	-1.37549
RPA1	-0.835265	-1.42578	-1.06706	-1.11601	-0.988202	-0.956862	-0.84943	-0.833546	-1.09195	0.0398536
RAB11FIP5	-0.954718	-0.128777	-0.658687	-0.615838	-0.5105	-0.966213	-0.699975	-0.761262	-0.15153	0.0398536
RNH1	-0.46909	-0.156879	0.0203802	-0.230156	0.144049	0.125984	-0.231647	-0.210629	0.226067	0.0343144
RPL12	-2.40282	-0.930574	-2.40263	-0.82833	-0.07806	0.389006	0.140387	-0.173848	-1.08907	0.0398536
RPS20	-0.343579	-1.0295	-0.378312	-0.616204	-1.2349	-0.222158	-0.108172	-0.0276571	0.00143135	-1.01122
UBA2	-0.796368	-0.62098	-0.628435	-0.438476	-0.484988	-0.562911	-0.875686	-0.649545	-0.367656	-0.893507
SEC23A	-1.23299	-1.57628	-1.22123	-1.02573	-1.04695	-1.50296	-1.17578	-1.11135	-0.911424	-1.37055
SCAF4	-1.87902	-1.7204	-1.48311	-0.999424	-1.49867	-0.78025	-1.02182	-0.630005	-0.64387	0.0398536
SDCBP	-1.27518	-0.761327	-1.02145	-1.65056	-0.922474	-0.784963	-1.18533	-0.71464	-0.528365	-0.419385
SF3A1	-0.662317	-1.20704	-0.732632	-0.660429	-0.719378	-0.631661	-0.764357	-0.615963	-0.680029	-0.442914
SNRPD1	-0.119801	-1.59335	-2.95805	-0.950225	-0.884736	-1.07973	-1.35156	-0.785341	-0.758999	0.0398536
SNX30	-0.862109	-0.688423	-0.67982	-0.742379	-0.474732	-0.285976	-0.682571	-0.727171	-0.330333	-0.9397
SORT1	-0.710744	0.0938738	-0.939965	-0.399338	-0.642002	-0.857298	-1.26655	-0.452254	-0.401855	-0.97603
SERPINB6	-1.19734	-0.692006	-1.13505	-0.477349	-0.229287	-0.382319	-0.47645	-0.630149	-0.719674	0.0398536
WARS1	-1.05385	-0.423893	-0.79829	-1.90737	-0.840531	-1.04234	-0.613098	-1.33764	-1.05788	0.0398536
PTGES3	-0.568745	-0.930813	-0.0808031	-1.10279	-0.153427	-0.0598991	-0.251994	-0.429635	-0.506622	0.0398536
TNC	-0.4516	-0.180656	-0.415202	-0.602516	-0.300491	-0.400636	-1.0841	-0.26853	-0.702001	-1.24656
TGM3	-0.889876	-1.90015	-0.962624	-0.539335	-1.06913	0.179127	0.931637	0.0831946	-0.641537	-0.240623
TLN2	-1.06992	-1.08029	-0.975796	-0.851792	-0.91832	-1.16235	-0.300219	-0.723578	-1.26777	0.0398536
UBE2L3	0.0822607	0.556981	0.16338	0.217263	0.161473	0.0773643	0.101618	0.0614269	0.180346	0.0131823
USO1	-1.1933	-0.527175	-0.510527	-0.829395	-0.816287	-0.851072	-0.823165	-0.560014	-0.514203	-0.907807
VAMP1	0.00795775	0.458129	-0.426467	-0.684921	-0.277214	-0.0911942	-0.172486	0.262011	-0.372834	0.0188869
VPS4A	-0.466314	-1.01471	-0.229326	-0.515075	-0.492517	-0.496893	-0.717181	-0.542167	-0.289822	-0.187102
AZGP1	-0.276068	-0.653503	-0.506253	-0.386197	-0.227505	-0.105955	0.273957	-0.0147124	-0.589915	-0.578035

### Sheet: Table 3
gene	logFC	AveExpr	t	P.Value	adj.P.Val	B
TBC1D10B	1.26018	0.31134	10.0494	3.96e-06	0.0050426	4.70876
APP	2.52644	1.22248	9.60123	6.55e-06	0.0050426	4.2804
SNRNP70	0.856449	0.475636	8.9138	1.05e-05	0.0053758	3.87633
NRXN1	1.22238	-0.617575	7.59778	3.87e-05	0.0148832	2.70555
H1-0	0.667371	1.71639	7.21013	5.55e-05	0.0170707	2.36912
C4A	0.756992	0.552812	6.61669	0.0001063	0.025034	1.75808
MDK	1.67007	0.133444	6.63048	0.000113865	0.025034	1.70285
SERPINA3	1.00379	-0.0506782	6.16451	0.000185528	0.035691	1.23165
ATXN2	-0.81892	-0.387021	-5.87602	0.000254148	0.0428285	0.923983
SPON1	0.734557	-0.674221	5.80203	0.000278288	0.0428285	0.836251
APOE	1.30136	1.08846	5.48628	0.000441016	0.0617022	0.400742
PTN	1.11879	-0.391807	5.25178	0.000594725	0.0762735	0.108712
H1-10	0.559687	0.0417475	4.97855	0.0008055	0.0953588	-0.20059
TPM3	0.463387	-0.013046	4.5884	0.00137852	0.151539	-0.72991
MAP1A	0.559821	0.414574	4.51781	0.00152287	0.156246	-0.828272
CPNE1	-0.547718	-0.854234	-4.4623	0.00164776	0.158494	-0.906169
SERPINB6	-0.645145	-0.589976	-4.27804	0.00217141	0.196576	-1.1762
CHMP4B	-0.838416	-0.772197	-4.18612	0.00255649	0.21858	-1.3297
SOD3	0.655382	-0.475253	4.08247	0.002908	0.225857	-1.46365
SYNPO2	0.473288	-0.817039	4.05131	0.00299471	0.225857	-1.49751
MAPT	0.907704	1.85525	4.05767	0.00308186	0.225857	-1.51503
DNAJB1	0.910391	-0.593285	3.96543	0.00352968	0.246917	-1.64959
ARGLU1	0.587111	-0.208568	3.86254	0.00401145	0.268418	-1.78407
A2M	0.391006	0.0447305	3.69531	0.00512175	0.295294	-2.02903
RAB5C	-0.498638	-0.180522	-3.69383	0.00513341	0.295294	-2.03128
C3	0.710436	-0.345045	3.69107	0.00532106	0.295294	-2.05663
H1-5	0.589622	2.05939	3.65805	0.00549671	0.295294	-2.09456
SAFB2	0.488506	0.119392	3.64801	0.00550726	0.295294	-2.10085
GYG1	-1.23019	0.514002	-3.66159	0.00556434	0.295294	-2.10093
SRSF7	0.4739	-0.0315399	3.58184	0.00609863	0.298575	-2.20176
F2	0.727899	-1.0118	3.58989	0.00620629	0.298575	-2.20911
H1-3	0.762372	0.376446	3.58618	0.0062416	0.298575	-2.21473
RPL12	-1.73955	-0.733609	-3.56424	0.00645461	0.298575	-2.24796
NDUFB4	-0.395976	-0.26261	-3.5312	0.0065962	0.298575	-2.27931
ANK2	0.382507	0.157674	3.46681	0.0072911	0.3206	-2.37829
H1-2	0.433778	3.02047	3.40599	0.00801819	0.342234	-2.47216
EGFL8	0.739845	-1.08923	3.40666	0.00822785	0.342234	-2.48813
ACO1	-0.380158	-0.684009	-3.31633	0.00923131	0.373868	-2.61114
OTUB1	-0.353836	-0.196104	-3.27034	0.00992661	0.382532	-2.68269
CLSTN1	1.12779	-1.19072	3.27362	0.0101221	0.382532	-2.69276
PDLIM7	0.826372	-0.352354	3.26929	0.0101909	0.382532	-2.69944
DLG1	0.735974	-0.64008	3.22487	0.0109258	0.398315	-2.7681
RTN3	-0.4495	-0.274365	-3.17925	0.0114851	0.398315	-2.82567
PALLD	0.631685	-0.469281	3.18266	0.0116753	0.398315	-2.83347
FLT1	1.26775	-0.995195	3.17857	0.0117507	0.398315	-2.83981
PABPN1	0.597721	-0.324043	3.17026	0.0119054	0.398315	-2.85269
ALDH1A1	-0.580882	-0.770427	-3.14159	0.0124559	0.399233	-2.89718
ATP8A1	0.335032	-0.380719	3.12657	0.0124729	0.399233	-2.90728
UPF3B	1.33776	-1.51981	3.12875	0.0127111	0.399233	-2.91713
GFAP	-0.645301	1.57063	-3.06577	0.0140429	0.425423	-3.01507
KHDRBS1	-0.377325	0.0254813	-3.0463	0.0141809	0.425423	-3.0332
SLTM	0.468636	0.199857	3.02302	0.0148147	0.425423	-3.07344
RPL32	0.336534	0.944169	2.99871	0.0153057	0.425423	-3.10796
BASP1	-0.393376	-0.223213	-2.97236	0.0159676	0.425423	-3.14939
SCAF4	-0.601396	-1.06167	-2.97321	0.0162678	0.425423	-3.15934
EMILIN2	-0.480586	-0.112972	-2.95329	0.0166064	0.425423	-3.18418
COL21A1	-0.412674	1.21204	-2.94131	0.0168052	0.425423	-3.19888
RPL34	0.327049	0.990456	2.93687	0.0169061	0.425423	-3.20522
MEST	-0.450643	-1.13952	-2.93395	0.0170878	0.425423	-3.21315
RPL13A	0.384306	0.629755	2.93123	0.0170603	0.425423	-3.21409
SEC24C	-0.482543	-0.429448	-2.93213	0.0171972	0.425423	-3.21794
PKP1	-1.43102	-0.700315	-2.93047	0.017415	0.425423	-3.22606
SORBS2	0.401112	0.609619	2.92155	0.0173286	0.425423	-3.22933
LAMC3	0.51393	-0.331746	2.91392	0.0178814	0.429991	-3.25191
SMOC1	0.848322	-1.20609	2.89376	0.0184668	0.437236	-3.28341
RPL36	0.31453	0.793748	2.86467	0.0189941	0.442908	-3.31886
TRIM28	0.282195	0.0147068	2.835	0.019927	0.455692	-3.36558
RPL26	0.289288	0.650081	2.82859	0.0201345	0.455692	-3.37566
AP3B2	0.301093	-0.0788269	2.79061	0.0214109	0.458477	-3.43545
EBNA1BP2	0.527555	-0.197816	2.79403	0.0216654	0.458477	-3.43926
RHOA	-0.347988	0.569157	-2.77702	0.0218874	0.458477	-3.45685
C1QC	0.657623	-0.141232	2.77818	0.0222239	0.458477	-3.46404
ARF4	-0.416337	0.568358	-2.76324	0.0224817	0.458477	-3.48087
UBA52	0.581585	2.42083	2.76525	0.0226903	0.458477	-3.48425
RPL19	0.279566	1.33961	2.75579	0.0226535	0.458477	-3.49026
MINDY1	-0.391582	-0.562703	-2.74918	0.0229203	0.458477	-3.50117
RPL23A	0.282586	1.08973	2.74807	0.0229387	0.458477	-3.5024
PLPP3	-0.673959	-0.109764	-2.73071	0.0239856	0.468422	-3.53822
SRSF10	0.518923	-0.43222	2.72636	0.024154	0.468422	-3.54501
RPL18	0.259527	0.791767	2.70761	0.0244949	0.468422	-3.56605
LRRC57	-0.718242	-0.801883	-2.706	0.0249581	0.468422	-3.57681
HSPE1	-0.337321	0.237898	-2.69813	0.0248748	0.468422	-3.58096
MACROH2A1	0.614708	-0.0936613	2.68271	0.0259119	0.479126	-3.61318
SORBS3	0.317791	-0.0500772	2.66732	0.0261511	0.479126	-3.62938
RPL35	0.541478	1.25908	2.66382	0.0267123	0.483649	-3.64266
ARL2	-0.290492	-0.684413	-2.64059	0.0273121	0.488759	-3.67136
NTN1	0.522075	-1.10928	2.62337	0.0285115	0.504359	-3.70575
HDGFL2	-0.381456	-1.85466	-2.58954	0.0297014	0.519262	-3.75185
SNX6	-0.571091	-0.547503	-2.57745	0.0307036	0.519262	-3.77728
RPS9	0.38329	0.525821	2.57318	0.0305458	0.519262	-3.77816
PRCP	-0.359547	0.171021	-2.57254	0.0305317	0.519262	-3.77845
CCDC177	0.362251	0.0974965	2.56114	0.0311054	0.520339	-3.79633
MRAS	0.330362	-0.0681642	2.5474	0.0317817	0.525935	-3.81742
HSD17B4	-0.395592	-0.539577	-2.51849	0.0335098	0.54485	-3.86536
PRKAR1A	-0.29888	-0.763264	-2.51261	0.0336327	0.54485	-3.8718
GSTM2	-0.546565	-0.320263	-2.49449	0.0351032	0.55285	-3.90618
KRT86	-0.570047	0.696591	-2.49178	0.0352574	0.55285	-3.91039
SLC12A2	-0.243375	-0.11781	-2.46158	0.0365459	0.55285	-3.9514
RPS29	0.324117	-0.402405	2.45851	0.0367286	0.55285	-3.95617
CCT5	-0.275761	-0.0287206	-2.45733	0.0367995	0.55285	-3.95801
FTL	-0.384333	0.267157	-2.4426	0.0378994	0.55285	-3.98336
LONP1	-0.614793	-1.14826	-2.43794	0.0384597	0.55285	-3.99373
RANBP1	-0.222552	-0.49244	-2.43338	0.0382619	0.55285	-3.99526
SLC4A10	0.493786	-0.6938	2.42285	0.0394088	0.55285	-4.01706
PSAP	-0.232116	2.81701	-2.39695	0.0405987	0.55285	-4.05182
GNL1	0.238358	-0.271059	2.39025	0.0410437	0.55285	-4.06221
ELAVL4	-0.267251	-0.496446	-2.38768	0.0412154	0.55285	-4.06618
NEFM	-0.287065	0.915573	-2.38301	0.0415294	0.55285	-4.07341
NEFL	-0.273093	0.992905	-2.37871	0.0418212	0.55285	-4.08008
APCS	0.646143	0.533599	2.38016	0.0422213	0.55285	-4.08289
ATP5MG	-0.25412	-0.12546	-2.36926	0.042469	0.55285	-4.0947
ETFB	-0.241603	-0.0534261	-2.35852	0.043217	0.55285	-4.1113
MOG	-0.358486	0.726457	-2.35794	0.0434009	0.55285	-4.11359
ALDH7A1	-0.294232	0.238004	-2.34477	0.0441945	0.55285	-4.13255
ENO1	-0.280829	0.796462	-2.34246	0.0443608	0.55285	-4.13612
CLIP2	-0.225547	-0.473189	-2.33471	0.0449231	0.55285	-4.14808
TALDO1	-0.244799	0.00930637	-2.32539	0.0456083	0.55285	-4.16244
LRP1	0.73459	-1.04058	2.32766	0.0459549	0.55285	-4.16356
ASPA	-0.445055	-0.531099	-2.32586	0.0460881	0.55285	-4.16631
EPB41L2	-0.220201	0.375914	-2.31306	0.046532	0.55285	-4.18145
LPP	0.426881	0.10809	2.31101	0.0472059	0.55285	-4.18907
SIRT2	-0.41747	1.27333	-2.30547	0.0476293	0.55285	-4.19754
HTRA1	0.618621	0.518821	2.30457	0.0476989	0.55285	-4.19893
FARSA	-0.274487	-0.691901	-2.29991	0.0475361	0.55285	-4.20167
SRSF1	0.230947	-0.114762	2.2987	0.0476302	0.55285	-4.20354
RPS8	0.28818	0.777916	2.29273	0.0480937	0.55285	-4.2127
CARNS1	-0.52553	-0.451731	-2.29164	0.0487033	0.55285	-4.21869
EFEMP1	-0.678273	0.0631489	-2.28912	0.0489018	0.55285	-4.22254
RAB5B	-0.299219	0.557288	-2.28628	0.0486001	0.55285	-4.22261
ACTG2	-0.411889	0.395975	-2.28881	0.0489262	0.55285	-4.22302
HNRNPD	-0.25542	0.947549	-2.28591	0.0486293	0.55285	-4.22318
LGALS1	-0.251085	0.0611226	-2.28501	0.0487008	0.55285	-4.22457
CACYBP	0.371214	-0.593298	2.28586	0.0488608	0.55285	-4.22511
CBLN2	-0.351366	-0.200644	-2.28384	0.0489552	0.55285	-4.22767
IST1	-0.527168	-0.104365	-2.28042	0.0495928	0.55285	-4.23584
TPPP3	-0.382867	-0.712815	-2.27468	0.0498429	0.55285	-4.24294
FMNL2	-0.3763	-0.079351	-2.27301	0.0499157	0.55285	-4.24501
PRKCG	0.268327	-0.209604	2.2709	0.0498294	0.55285	-4.24622
CAPN2	-0.627997	-0.594615	-2.26279	0.0510221	0.55285	-4.26273
HSPB6	-0.465416	-0.602059	-2.25089	0.0520097	0.55285	-4.28085
VCL	0.413074	0.386284	2.24974	0.0521063	0.55285	-4.28261
COTL1	-0.281604	0.164411	-2.24634	0.0518545	0.55285	-4.28381
PSAT1	-0.282017	1.89071	-2.24529	0.0519431	0.55285	-4.28542
COPS5	-0.518693	-0.815245	-2.24768	0.0522788	0.55285	-4.28573
RPL27A	0.252044	1.16652	2.23743	0.0526092	0.55285	-4.29743
ACTB	-0.226656	2.55034	-2.23373	0.0529261	0.55285	-4.30309
PMP2	-0.497343	0.744247	-2.23576	0.0532922	0.55285	-4.30386
LAMA4	-0.286722	0.179706	-2.22439	0.0537337	0.55285	-4.31735
MRPL34	0.373276	-0.662106	2.22526	0.0539603	0.55285	-4.31814
DDAH1	-0.228301	0.737605	-2.2217	0.0539685	0.55285	-4.32145
SLC9A3R1	-0.248066	-0.113041	-2.21813	0.0542812	0.55285	-4.32688
MGST3	0.493483	0.347169	2.21921	0.0547313	0.55285	-4.32899
HCFC1	-0.40998	-0.707327	-2.2166	0.0549617	0.55285	-4.33295
CNN3	0.248979	-0.280486	2.20627	0.0553346	0.552987	-4.34496
RNPS1	0.772154	0.0370814	2.20159	0.0563052	0.555936	-4.35569
ANK3	-0.343976	-1.09452	-2.19384	0.0566969	0.555936	-4.3654
HDAC11	-0.430245	-0.730028	-2.19315	0.0570746	0.555936	-4.36847
PTPMT1	-0.280033	-0.464215	-2.18913	0.0568917	0.555936	-4.37102
ASAH1	-0.252314	0.789211	-2.18041	0.0577004	0.557011	-4.38426
EPB41L3	-0.211661	0.518204	-2.17496	0.0582119	0.557011	-4.39253
HNRNPH3	-0.263717	-0.0220825	-2.17247	0.0584463	0.557011	-4.3963
MAT2B	-0.228697	-0.898168	-2.1705	0.0586327	0.557011	-4.39928
RBM25	0.359456	-0.815422	2.16641	0.0592933	0.559262	-4.40712
CNN1	0.582183	0.464832	2.16625	0.0595965	0.559262	-4.40909
PLP1	-0.436017	2.57407	-2.15959	0.0602369	0.561846	-4.41911
SEPTIN4	-0.346782	-0.0905401	-2.14841	0.0610082	0.565612	-4.43412
PPP2R5E	0.9285	-0.731069	2.14578	0.0615877	0.567566	-4.4399
PSMB4	-0.455859	-0.46952	-2.13209	0.0629556	0.573094	-4.46047
NDUFS6	-0.256673	-0.202115	-2.12479	0.0631276	0.573094	-4.46835
GSN	-0.301581	0.947821	-2.11994	0.0636577	0.573094	-4.47584
GLO1	-0.344119	0.0436893	-2.11975	0.0638903	0.573094	-4.47726
NDUFS5	0.421385	0.327497	2.11414	0.0647943	0.573094	-4.48738
ATP5IF1	0.235597	0.153597	2.11142	0.064504	0.573094	-4.48847
CXCL14	0.269859	0.00637201	2.11138	0.0645083	0.573094	-4.48853
MAP7	0.633758	-0.246246	2.10715	0.0655237	0.576234	-4.49783
ZNF326	0.477822	-0.302848	2.09955	0.0663268	0.577176	-4.5092
METTL7A	0.448685	-0.464022	2.09002	0.0673466	0.577176	-4.52343
USP5	0.233458	-0.103602	2.08579	0.0672252	0.577176	-4.52694
FHL1	0.234534	1.16574	2.08525	0.0672841	0.577176	-4.52775
PCMT1	-0.22225	0.566163	-2.08083	0.0677646	0.577176	-4.53436
PRDX6	-0.295	0.7435	-2.07505	0.0684329	0.577176	-4.54318
CAMKV	0.267019	-0.386008	2.074	0.0685141	0.577176	-4.54458
PLS3	-0.305067	-0.154135	-2.07226	0.0687406	0.577176	-4.54734
GNAI1	-0.211537	0.443121	-2.06955	0.069006	0.577176	-4.55123
CADM3	0.445901	-0.268392	2.06132	0.0705109	0.583728	-4.56616
HSPA12A	-0.183679	0.535178	-2.05516	0.0706224	0.583728	-4.5727
RPL36A	0.201966	0.130867	2.05248	0.0709273	0.583728	-4.5767
PGK1	-0.204775	0.778078	-2.04801	0.0714392	0.584813	-4.58336
PHGDH	-0.318387	0.467111	-2.04297	0.0722172	0.588054	-4.59171
LTBP2	-0.500108	-0.380409	-2.0424	0.0726742	0.588661	-4.59422
PCLO	0.288982	-0.357932	2.03335	0.0731758	0.589621	-4.6053
SUB1	0.310821	-0.386144	2.0271	0.0740606	0.592473	-4.61518
RAB5A	-0.264557	-0.148705	-2.01137	0.0757676	0.592473	-4.63775
PSMB2	-0.22934	-0.462372	-2.0096	0.0759824	0.592473	-4.64036
ATP5PO	-0.200832	0.625299	-2.00471	0.0765808	0.592473	-4.6476
PHYHIP	0.206408	0.233942	2.00268	0.0768303	0.592473	-4.6506
LIMCH1	-0.439895	-0.812193	-1.99926	0.0778495	0.592473	-4.65789
UQCRC1	-0.242188	0.658946	-1.99741	0.0774812	0.592473	-4.65837
PGLS	-0.291648	-0.35194	-1.99706	0.0775604	0.592473	-4.65903
CBR1	-0.388646	1.13352	-1.99487	0.0783958	0.592473	-4.66435
SERPINE2	0.260313	0.266943	1.99329	0.0779946	0.592473	-4.66446
TRA2B	0.247305	-0.0913113	1.99097	0.0782853	0.592473	-4.66788
AGAP3	0.257558	-0.270622	1.98996	0.078411	0.592473	-4.66936
LIPE	-0.415939	0.00812208	-1.98637	0.0794638	0.592473	-4.67683
CAND1	0.319287	-0.137664	1.98536	0.0792511	0.592473	-4.67709
ST13	-0.214899	0.270261	-1.98317	0.0792683	0.592473	-4.67937
RBMX	-0.518551	1.5676	-1.98156	0.0800743	0.592473	-4.68389
GIT1	0.238055	-0.411359	1.97718	0.0800318	0.592473	-4.68819
NDUFS2	-0.565861	-0.888945	-1.96832	0.0817778	0.602182	-4.70328
NDUFS7	-0.182468	-0.0882146	-1.95572	0.0828249	0.604566	-4.71969
EMILIN1	-0.273468	1.01193	-1.95549	0.0828872	0.604566	-4.72012
ALDH2	-0.253081	0.487519	-1.94557	0.0841778	0.607547	-4.73454
CAVIN1	0.321282	0.0934407	1.94472	0.084587	0.607547	-4.73672
PARK7	-0.249832	0.684994	-1.94404	0.0843832	0.607547	-4.73677
CNP	-0.388635	2.17213	-1.9372	0.0859186	0.607547	-4.74866
MVP	-0.334175	-0.0957933	-1.93596	0.086053	0.607547	-4.75036
RPL7	0.21081	0.907335	1.93058	0.0862141	0.607547	-4.75642
SLC25A4	0.229102	0.508293	1.92887	0.0864496	0.607547	-4.75892
SQSTM1	0.497474	0.0165708	1.92081	0.0881792	0.607547	-4.77246
LGALS7	-1.00265	-0.27474	-1.92057	0.0882128	0.607547	-4.7728
NDUFB5	0.211078	-0.0960922	1.91329	0.0886205	0.607547	-4.78157
PCYT2	-0.40574	-0.171414	-1.91161	0.0894716	0.607547	-4.78577
CAP2	-0.313843	-0.405026	-1.91022	0.0893529	0.607547	-4.78689
RHOG	-0.482967	0.900631	-1.90793	0.0899952	0.607547	-4.7911
CALML3	-0.674381	-0.392315	-1.9035	0.0906268	0.607547	-4.79749
NDRG2	-0.266251	0.0695741	-1.90201	0.0902628	0.607547	-4.79805
TCOF1	0.486039	-1.24747	1.8964	0.0916499	0.607547	-4.80774
GANAB	-0.183316	-0.519498	-1.88581	0.0925776	0.607547	-4.82138
ZC2HC1A	0.44389	-0.638637	1.88687	0.0930399	0.607547	-4.82147
LDHA	-0.187449	0.998978	-1.88353	0.0929134	0.607547	-4.82467
SLC3A2	-0.217756	-0.879475	-1.88149	0.0932152	0.607547	-4.82762
COL1A2	-0.358989	3.19935	-1.88112	0.0938888	0.607547	-4.82975
MOBP	-0.338178	1.97128	-1.87982	0.0940815	0.607547	-4.83162
AK1	-0.247016	0.13714	-1.87868	0.0936324	0.607547	-4.83168
CEMIP	-0.69733	-0.250552	-1.87436	0.0948948	0.607547	-4.83945
GABRB2	0.335087	-0.778589	1.87193	0.0952589	0.607547	-4.84294
TNIK	0.342275	-0.200156	1.86606	0.0961446	0.607547	-4.85136
PTPA	-1.45091	-0.798204	-1.85651	0.0976027	0.607547	-4.86504
RAB4B	-0.193479	-0.458167	-1.85524	0.0971753	0.607547	-4.86538
PRXL2A	0.255269	-0.57209	1.85034	0.0979315	0.607547	-4.87241
IFI16	0.309687	-0.329542	1.84943	0.098411	0.607547	-4.87449
PFN1	-0.224958	0.516897	-1.84684	0.0984761	0.607547	-4.87743
FGB	0.492441	1.47934	1.83921	0.100295	0.607547	-4.88972
FERMT2	0.201588	-0.771709	1.83638	0.100118	0.607547	-4.89239
CHCHD3	0.188714	-0.341168	1.83602	0.100175	0.607547	-4.8929
FBN1	-0.377237	1.97924	-1.82722	0.102203	0.607547	-4.90678
RPS16	-0.264354	0.394828	-1.82566	0.101865	0.607547	-4.90776
PLIN3	0.302592	-0.945394	1.81835	0.103322	0.607547	-4.91873
DNAJA1	-0.830364	-1.01992	-1.81642	0.103949	0.607547	-4.92209
CDK18	-0.431269	-0.212877	-1.81596	0.104024	0.607547	-4.92274
GALK1	0.393916	-0.515986	1.81432	0.104292	0.607547	-4.92507
AARS1	-0.216059	-0.0409254	-1.81313	0.10386	0.607547	-4.9255
SRSF3	0.389498	0.626475	1.81394	0.104355	0.607547	-4.92561
DYNC1LI2	-0.226849	-0.150107	-1.81299	0.103882	0.607547	-4.92569
MYO6	-0.252616	-0.54006	-1.81298	0.103886	0.607547	-4.92571
SEPTIN2	-0.203194	0.333118	-1.81253	0.103958	0.607547	-4.92635
RPSA	-0.359206	-0.27185	-1.81249	0.104592	0.607547	-4.92766
U2AF2	0.509355	-0.261841	1.81056	0.104909	0.607547	-4.9304
EGFL7	-0.260255	0.20218	-1.80805	0.104732	0.607547	-4.93279
PSMA7	-0.228827	0.0332898	-1.79908	0.106184	0.607547	-4.94543
SNX1	-0.229853	-0.381758	-1.79275	0.107247	0.607547	-4.95438
THY1	0.209986	0.871007	1.78616	0.108365	0.607547	-4.96369
COX5B	-0.200183	0.61001	-1.78416	0.108705	0.607547	-4.9665
GSTP1	-0.205012	0.288371	-1.78314	0.108879	0.607547	-4.96794
SYT7	0.186675	-0.31225	1.78065	0.109305	0.607547	-4.97145
KRT6B	-0.627597	0.417624	-1.78135	0.109817	0.607547	-4.97158
MT-CO2	-0.24212	0.166148	-1.77437	0.110389	0.607547	-4.98029
C4B	0.651285	0.477535	1.77454	0.11099	0.607547	-4.98113
ACOT13	-0.164701	0.349128	-1.77276	0.110669	0.607547	-4.98256
DNAJC6	-0.2803	-0.158335	-1.77013	0.1114	0.607547	-4.98672
SRRM2	0.22293	-0.361238	1.76888	0.111345	0.607547	-4.98802
HADHB	-0.185342	0.214352	-1.7668	0.111708	0.607547	-4.99093
AQP4	-0.280798	0.0943676	-1.76674	0.111992	0.607547	-4.99147
FLOT2	0.255311	-0.0809599	1.76618	0.111855	0.607547	-4.99187
RPL4	0.222444	0.694675	1.76393	0.112212	0.607547	-4.99496
ATP6V1G2	0.18892	-0.0968336	1.76384	0.112228	0.607547	-4.99508
FABP7	-0.313319	0.26849	-1.76442	0.112758	0.607547	-4.99531
WDR7	-0.236075	-0.620129	-1.76171	0.112603	0.607547	-4.99807
RPS7	-0.472717	-0.449263	-1.76192	0.113199	0.607547	-4.99881
SYP	0.230513	0.500003	1.75816	0.113232	0.607547	-5.00305
DGLUCY	-0.34475	-0.501692	-1.75824	0.113849	0.607547	-5.00395
RAB29	-0.433254	-0.517515	-1.7566	0.114142	0.607547	-5.00624
COL4A6	-0.285034	2.61123	-1.75609	0.113872	0.607547	-5.00638
RBMXL1	-0.433565	0.40426	-1.75521	0.114388	0.607547	-5.00818
FKBP3	0.236279	-0.382256	1.753	0.11415	0.607547	-5.01027
KRT33A	-0.896854	-0.366627	-1.75317	0.114753	0.607547	-5.01103
PADI2	-0.346193	0.184903	-1.75038	0.115253	0.607547	-5.01492
H3C1	0.199494	2.04843	1.749	0.114868	0.607547	-5.01587
ACP1	-0.35919	-0.391439	-1.74605	0.116031	0.607547	-5.02094
PRKAR2A	0.232525	-0.286681	1.74489	0.115609	0.607547	-5.02161
LAMC1	-0.210989	1.83676	-1.7352	0.117373	0.607547	-5.03512
ACYP2	-0.203782	0.107345	-1.73355	0.117676	0.607547	-5.03741
LSM14A	0.597005	-1.06433	1.73207	0.118581	0.607547	-5.04037
GLIPR2	-0.34456	-0.109795	-1.73098	0.118783	0.607547	-5.04188
COL8A2	-0.316488	0.289468	-1.73008	0.11895	0.607547	-5.04313
LAP3	-0.248228	-0.0953064	-1.7281	0.11872	0.607547	-5.04504
APOD	-0.235725	1.91851	-1.72777	0.118742	0.607547	-5.04544
PITHD1	0.263907	-0.186299	1.72762	0.11896	0.607547	-5.04592
PREP	0.31306	-0.846756	1.72473	0.119942	0.607547	-5.05054
IGLC2	0.37841	-0.381906	1.72439	0.120006	0.607547	-5.05102
CIRBP	-0.253603	-0.616177	-1.72347	0.11958	0.607547	-5.05147
PLCL1	-0.590746	-0.781466	-1.72358	0.120157	0.607547	-5.05214
CCT4	-0.176697	0.408941	-1.72114	0.119978	0.607547	-5.05465
GDI1	-0.17406	0.646207	-1.71914	0.120352	0.607547	-5.05742
CTSF	0.249746	-0.257074	1.71897	0.120423	0.607547	-5.05771
ARF5	-0.216716	0.756091	-1.71677	0.120799	0.607547	-5.06071
LYNX1	-0.204241	1.00381	-1.71191	0.121716	0.610165	-5.06743
MECP2	0.223704	-0.379799	1.70914	0.122243	0.610816	-5.07126
LTBP1	-0.444679	-0.449897	-1.69995	0.124638	0.61775	-5.08472
FBXO2	0.274006	-1.21253	1.69884	0.124492	0.61775	-5.08581
HSPA8	-0.154699	0.983607	-1.69511	0.12494	0.61775	-5.09061
NCAM1	-0.156994	0.561521	-1.69359	0.125236	0.61775	-5.0927
ROCK2	0.300385	-0.586249	1.68834	0.126897	0.619888	-5.10065
FRZB	0.669469	-0.157098	1.68715	0.127131	0.619888	-5.10228
TGM3	-0.774437	-0.504933	-1.68639	0.12728	0.619888	-5.10332
ALDH9A1	-0.175656	0.168463	-1.68477	0.126964	0.619888	-5.10483
ZNF638	-0.411415	-1.00409	-1.68244	0.12806	0.620715	-5.10873
USP14	-0.271471	-0.392277	-1.67571	0.129037	0.620715	-5.11755
SH3GL1	0.26416	-0.415949	1.6733	0.129519	0.620715	-5.12084
MPP2	0.31894	-0.267475	1.67251	0.130037	0.620715	-5.12229
NDUFA4	-0.159983	0.583917	-1.66879	0.130149	0.620715	-5.1267
PKM	-0.182492	1.54046	-1.66875	0.130157	0.620715	-5.12676
WARS1	0.504737	-0.903503	1.66659	0.131231	0.620715	-5.13036
FUS	-0.208935	0.29686	-1.66093	0.131743	0.620715	-5.13743
STX1B	0.164917	0.621198	1.66081	0.131768	0.620715	-5.1376
LAMB2	-0.208917	1.8887	-1.66034	0.131864	0.620715	-5.13824
PRDX1	-0.170756	1.55197	-1.66023	0.131887	0.620715	-5.13839
CCT8	-0.184866	0.0869678	-1.65785	0.132372	0.621101	-5.14162
FGG	0.42129	1.42771	1.65069	0.134482	0.629081	-5.15195
FIS1	-0.5643	-0.483037	-1.6452	0.135621	0.630252	-5.15938
EPB41L1	0.165122	0.21615	1.64157	0.135744	0.630252	-5.16373
RTN4	-0.152169	0.190409	-1.64054	0.135961	0.630252	-5.16513
MRPS21	-0.393155	-1.72037	-1.63721	0.137297	0.630452	-5.17018
GPD1	-0.286178	0.450282	-1.63595	0.137561	0.630452	-5.17187
SLC4A1	-0.596454	-0.967292	-1.6358	0.137593	0.630452	-5.17207
HSDL2	-0.507842	-0.579033	-1.63557	0.137643	0.630452	-5.17239
NDUFA7	-0.21231	-0.116013	-1.63035	0.138114	0.630735	-5.17891
CRYL1	-0.299112	0.158103	-1.62859	0.139123	0.633228	-5.18179
NQO2	-0.489817	-0.206463	-1.62691	0.139483	0.633228	-5.18405
FAU	0.356521	0.939811	1.61807	0.141385	0.638099	-5.19593
QDPR	-0.224763	1.56531	-1.61555	0.141294	0.638099	-5.19882
C1QTNF5	0.587421	0.584665	1.61233	0.142633	0.641329	-5.20362
ZNF22	-0.339974	-0.339582	-1.60946	0.14326	0.641329	-5.20745
HINT3	0.288209	-0.174589	1.60904	0.143351	0.641329	-5.20801
STXBP3	-0.248907	-0.542334	-1.60512	0.143773	0.641354	-5.21295
CAP1	-0.167288	0.482774	-1.5894	0.147079	0.652134	-5.23379
MAP4	-0.262497	-0.173626	-1.58926	0.147419	0.652134	-5.23417
SNX30	-0.242422	-0.641321	-1.58792	0.147601	0.652134	-5.23588
KRT16	-0.669079	0.630622	-1.5866	0.148346	0.652134	-5.2379
SEPTIN8	-0.181841	0.211604	-1.58393	0.148316	0.652134	-5.24107
GM2A	-0.206693	0.598044	-1.5821	0.148732	0.652134	-5.24351
MAP6D1	-0.34765	-0.185435	-1.58114	0.149585	0.653364	-5.24514
NUDT3	0.318599	-0.303386	1.57992	0.149862	0.653364	-5.24675
PRR36	0.498831	-0.610655	1.57279	0.151498	0.656776	-5.25619
RAB6D	-0.203813	-0.16232	-1.57072	0.151342	0.656776	-5.2586
WBP2	-0.188969	0.0936163	-1.56604	0.152425	0.658938	-5.26477
NRCAM	-0.374678	-0.185389	-1.56617	0.153029	0.659237	-5.26492
GGCT	-0.273565	-0.530355	-1.5633	0.153697	0.659237	-5.2687
CALM1	-0.3289	-0.415976	-1.56147	0.154126	0.659237	-5.27112
GRIA2	0.368509	-0.640184	1.55953	0.15458	0.659237	-5.27367
NES	-0.279822	0.127897	-1.55793	0.154954	0.659237	-5.27576
H1-4	0.307151	1.9	1.55509	0.155624	0.659237	-5.2795
DCTN4	-0.322839	-0.232707	-1.55402	0.155878	0.659237	-5.28091
GAP43	-0.211831	0.16024	-1.55116	0.155921	0.659237	-5.28438
SEPTIN9	-0.145453	0.127866	-1.5484	0.156577	0.660197	-5.288
RPL8	0.182634	1.21166	1.54609	0.157129	0.660713	-5.29104
FKBP1A	0.234365	0.0141294	1.54336	0.157961	0.662401	-5.29468
COL16A1	-0.350249	1.07175	-1.53915	0.159425	0.664033	-5.30036
KRT80	-0.613541	-0.773345	-1.53825	0.159644	0.664033	-5.30154
TUBB2B	-0.194786	0.717455	-1.53775	0.159133	0.664033	-5.30196
DCN	-0.290098	-0.00723837	-1.5339	0.160697	0.665258	-5.30721
MGP	-0.337814	0.371972	-1.53123	0.161345	0.665258	-5.31068
CRYAB	-0.296742	0.384099	-1.52811	0.162107	0.665258	-5.31474
TUBB3	-0.19837	-0.268911	-1.52672	0.161818	0.665258	-5.31635
RAP1GDS1	-0.290089	-0.287437	-1.52308	0.163343	0.665258	-5.32128
HSPA2	-0.244458	1.0704	-1.52141	0.163397	0.665258	-5.32333
RPS3A	-0.164856	0.141808	-1.52123	0.16317	0.665258	-5.32349
RPS15A	-0.196547	0.70403	-1.52119	0.163179	0.665258	-5.32354
NUDT5	-0.326916	-0.746711	-1.51862	0.164445	0.665986	-5.32706
HP1BP3	0.159096	0.562822	1.51704	0.164208	0.665986	-5.32893
DCXR	-0.341996	-0.385099	-1.51133	0.16626	0.665986	-5.33649
MYO1D	-0.24465	0.317387	-1.50978	0.166292	0.665986	-5.3384
RDX	-0.159827	0.285254	-1.50712	0.166689	0.665986	-5.34178
EMILIN3	-0.303426	-0.516456	-1.50485	0.167889	0.665986	-5.34485
TF	-0.184796	-0.118027	-1.5031	0.167704	0.665986	-5.34697
SV2A	0.222495	-0.0851428	1.50306	0.16775	0.665986	-5.34702
COL8A1	0.29408	1.07736	1.50006	0.169102	0.665986	-5.35102
ENAH	0.198245	-0.0941118	1.49744	0.169141	0.665986	-5.35426
KRT6A	-0.467315	1.35868	-1.49746	0.169763	0.665986	-5.35436
CALD1	0.311163	-0.304494	1.49714	0.169847	0.665986	-5.35478
TAX1BP3	-0.418429	-0.13539	-1.4951	0.170366	0.665986	-5.35739
HDHD2	-0.209927	-0.870933	-1.49245	0.170456	0.665986	-5.36069
RAN	-0.138683	0.674088	-1.4921	0.170509	0.665986	-5.36113
GAPDH	-0.201806	1.94729	-1.49196	0.170544	0.665986	-5.36131
OGN	-0.331305	0.54219	-1.48435	0.173136	0.665986	-5.37117
ABI2	0.290112	-0.119145	1.48378	0.173284	0.665986	-5.3719
PHYHIPL	-0.164477	0.06237	-1.48226	0.173052	0.665986	-5.37375
GLOD4	-0.189176	0.0438769	-1.48113	0.173347	0.665986	-5.3752
AGT	-0.249382	-0.738878	-1.47678	0.174873	0.665986	-5.3808
DNAJB4	0.219786	-0.625451	1.47565	0.174879	0.665986	-5.38221
CS	-0.163688	0.810557	-1.47478	0.17501	0.665986	-5.38332
FSCN1	-0.245925	0.99683	-1.47476	0.175327	0.665986	-5.38338
SEMA3B	-0.397292	-0.00825331	-1.47095	0.176642	0.665986	-5.38825
FLG2	-0.386273	-0.550455	-1.47073	0.1767	0.665986	-5.38853
GOT2	-0.162414	0.73915	-1.46879	0.176588	0.665986	-5.39094
MAP7D2	-0.431317	-2.05882	-1.46692	0.177709	0.665986	-5.39338
NME2	-0.202764	0.0290602	-1.46473	0.177667	0.665986	-5.39611
DDX1	-0.841623	-0.522763	-1.46234	0.17893	0.665986	-5.39919
PRKCB	0.153433	-0.210792	1.46188	0.178429	0.665986	-5.39973
EIF4H	0.169878	0.181994	1.46145	0.178544	0.665986	-5.40028
KRT17	-0.444891	0.236367	-1.46089	0.179316	0.665986	-5.40103
COL1A1	-0.31517	2.10063	-1.45954	0.179676	0.665986	-5.40273
ATP1A1	-0.159218	1.35888	-1.45771	0.179547	0.665986	-5.40502
COL5A3	-0.211756	1.42685	-1.45754	0.179629	0.665986	-5.40524
PAFAH1B2	0.216867	-0.626925	1.45721	0.179778	0.665986	-5.40565
PCOLCE	-0.151042	-0.236532	-1.45541	0.180165	0.665986	-5.40793
SRSF4	0.18856	0.371933	1.45339	0.180709	0.665986	-5.41049
PPP1R7	-0.140534	-0.169366	-1.45239	0.180982	0.665986	-5.41176
RPL6	0.163605	0.824239	1.45101	0.181355	0.665986	-5.4135
HNRNPA1	-0.18312	0.586103	-1.44781	0.182225	0.665986	-5.41754
CCT2	-0.180782	-0.171925	-1.44596	0.182729	0.665986	-5.41988
COL6A3	-0.203951	1.13007	-1.44442	0.183187	0.665986	-5.42182
SUCLG1	0.124707	-0.197666	1.4444	0.183155	0.665986	-5.42185
TGM2	0.314263	0.691559	1.44389	0.183914	0.665986	-5.42248
PACSIN1	0.167231	0.610717	1.44238	0.183707	0.665986	-5.42438
CALML5	-0.691021	0.181102	-1.44026	0.184908	0.667629	-5.42704
CPZ	-0.589405	-0.303532	-1.43907	0.185236	0.667629	-5.42853
TNS2	0.217121	-0.578692	1.43012	0.187271	0.67148	-5.43978
ANXA2	-0.437622	0.049094	-1.42916	0.187982	0.67148	-5.44096
SHTN1	-0.281129	0.0106504	-1.42534	0.189049	0.67148	-5.44572
SFXN3	0.135373	-0.0470903	1.42427	0.188731	0.67148	-5.4471
FBLN7	0.224101	-0.10742	1.4238	0.18913	0.67148	-5.44767
PDHB	-0.194082	0.469108	-1.42127	0.189577	0.67148	-5.45086
PFKL	-0.158526	0.823603	-1.42125	0.189581	0.67148	-5.45088
PAPLN	-0.230039	-1.27395	-1.41814	0.190727	0.67148	-5.45473
AKR7A2	-0.290326	-0.586427	-1.41766	0.191213	0.67148	-5.4553
DNM1L	-0.250273	-0.261621	-1.41556	0.191808	0.67148	-5.45791
CCDC85B	0.59159	0.375712	1.41489	0.191995	0.67148	-5.45873
CBLN4	-0.180494	0.276546	-1.4145	0.191493	0.67148	-5.45929
AP2M1	0.139299	0.812671	1.41142	0.19237	0.67148	-5.46312
KIF3A	-0.506108	-1.61991	-1.41032	0.193298	0.67148	-5.46441
VCAN	-0.270108	0.700423	-1.40958	0.193508	0.67148	-5.46532
VAMP1	0.364316	-0.127813	1.4093	0.193588	0.67148	-5.46567
MDH2	-0.183681	0.757004	-1.4067	0.193721	0.67148	-5.46898
PRDX4	0.243436	-0.521603	1.40379	0.195172	0.673373	-5.4725
VWA1	-0.325467	0.150194	-1.40249	0.195545	0.673373	-5.4741
AHNAK	-0.181767	0.738318	-1.40025	0.19558	0.673373	-5.47697
VIM	-0.198367	0.854757	-1.39871	0.196064	0.673532	-5.47887
ARL8B	-0.364694	0.0718445	-1.3977	0.196931	0.675004	-5.48002
KRT14	-0.487402	2.15304	-1.39233	0.198495	0.675766	-5.48663
LMCD1	1.0843	-1.12388	1.38941	0.199349	0.675766	-5.49022
SNX12	-0.15921	-0.0369036	-1.38836	0.199048	0.675766	-5.49163
HAGH	-0.132619	-0.00195765	-1.38759	0.199276	0.675766	-5.49258
FASN	-0.1747	-0.342342	-1.38746	0.199312	0.675766	-5.49273
SNRPB	-0.242094	0.0268489	-1.3857	0.200441	0.675967	-5.49478
PTPN11	-0.166501	-0.153384	-1.38552	0.199885	0.675967	-5.49512
PDLIM5	-0.285729	-0.695153	-1.38247	0.201395	0.675967	-5.49874
SYNGR1	0.305606	-0.241345	1.38179	0.201595	0.675967	-5.49956
NAGK	0.277979	-0.260516	1.37578	0.203381	0.675967	-5.50691
RBM39	0.254483	-0.685411	1.37334	0.204113	0.675967	-5.5099
UBA2	-0.186469	-0.631855	-1.37161	0.204022	0.675967	-5.51215
LDHB	-0.157585	1.22189	-1.37139	0.204089	0.675967	-5.51241
NAPB	0.180334	-0.448478	1.37135	0.204101	0.675967	-5.51246
GRHPR	-0.226626	0.180373	-1.37032	0.204705	0.675967	-5.51365
ANLN	-0.288457	-0.461307	-1.36907	0.205394	0.675967	-5.5151
CHMP1B	-0.352943	-0.397006	-1.36866	0.205518	0.675967	-5.5156
CAPZA2	0.221387	-0.0741828	1.36865	0.205175	0.675967	-5.51569
INF2	-0.231908	-0.618034	-1.36777	0.205557	0.675967	-5.51674
CFL2	-0.284804	0.630352	-1.36221	0.207467	0.678041	-5.52343
INA	-0.172432	0.724044	-1.36232	0.206828	0.678041	-5.52346
ADAP1	-0.299297	-0.128644	-1.36188	0.207566	0.678041	-5.52383
SF3A1	-0.196842	-0.711673	-1.35793	0.208201	0.678041	-5.52878
RAB10	-0.195108	0.086374	-1.35731	0.208391	0.678041	-5.52953
SLPI	0.417249	-0.729691	1.35596	0.209371	0.678519	-5.53101
VAT1	-0.216832	0.582205	-1.35226	0.210164	0.678519	-5.53558
MINK1	0.196997	-1.18709	1.34945	0.210803	0.678519	-5.53904
PTPRZ1	-0.30104	-0.188255	-1.34769	0.211915	0.678519	-5.54099
DYNC1H1	-0.170557	0.69699	-1.34486	0.212188	0.678519	-5.54459
TUBA8	-0.218123	-0.398096	-1.34254	0.21317	0.678519	-5.5473
TUBB	-0.207866	1.09961	-1.34063	0.213691	0.678519	-5.54962
RPS11	-0.150244	0.869062	-1.3406	0.213515	0.678519	-5.54972
TUBB4B	-0.14797	1.40248	-1.34016	0.213652	0.678519	-5.55025
AK5	-0.2995	-0.379443	-1.33836	0.214815	0.678519	-5.55221
HDGFL3	0.310407	-0.461434	1.33672	0.215328	0.678519	-5.55417
NDRG4	-0.331915	-0.461149	-1.33569	0.215652	0.678519	-5.55542
ANKFY1	-0.302799	-0.706406	-1.33444	0.216043	0.678519	-5.55691
DCTN1	-0.153832	-0.125961	-1.3345	0.215426	0.678519	-5.55704
PDIA3	-0.118904	0.0719766	-1.33329	0.215806	0.678519	-5.55849
NACA	0.354854	-0.492791	1.33245	0.216669	0.678519	-5.55929
SRCIN1	-0.263212	-0.136344	-1.32888	0.217796	0.678519	-5.56356
PSMA4	0.195332	-0.63879	1.32884	0.217246	0.678519	-5.5638
RAP1A	-0.191889	0.963492	-1.32878	0.217266	0.678519	-5.56388
PAICS	-0.18985	-0.546903	-1.32826	0.21743	0.678519	-5.5645
CKAP5	-0.212794	-1.09305	-1.32792	0.217762	0.678519	-5.56483
TBCC	-0.521706	-0.293002	-1.32473	0.219113	0.678677	-5.56851
PSMC2	0.261899	-0.510844	1.32455	0.21917	0.678677	-5.56872
DPYSL5	-0.162244	0.473841	-1.32463	0.218549	0.678677	-5.56885
EZR	-0.152978	0.12285	-1.3175	0.220827	0.681458	-5.57734
KRAS	-0.153688	0.610579	-1.31653	0.22114	0.681458	-5.5785
LGALS8	-0.350008	-0.435286	-1.30899	0.224165	0.681458	-5.58719
PRELP	-0.236893	0.450613	-1.30769	0.224586	0.681458	-5.58872
UQCRQ	-0.267477	-0.0686054	-1.30627	0.225048	0.681458	-5.5904
ALDOC	-0.122824	1.23031	-1.30455	0.225017	0.681458	-5.59268
CEND1	-0.259937	-0.921624	-1.30417	0.225732	0.681458	-5.59288
LGALSL	-0.215176	-0.564639	-1.30089	0.226501	0.681458	-5.59688
OXR1	0.139489	-0.619117	1.30094	0.226198	0.681458	-5.59695
BBOX1	0.799385	-0.671265	1.30035	0.226982	0.681458	-5.59739
MAT2A	-0.132703	-0.640979	-1.30011	0.22647	0.681458	-5.59793
SYNGAP1	0.126192	0.0231223	1.29781	0.227225	0.681458	-5.60063
RAB21	-0.195409	-0.286238	-1.29554	0.228127	0.681458	-5.60323
FTH1	-0.206547	1.251	-1.29486	0.228453	0.681458	-5.604
HARS1	-0.274347	-0.663056	-1.29459	0.228876	0.681458	-5.60416
DCTN3	-0.389895	-0.437291	-1.2938	0.229135	0.681458	-5.60508
LLGL1	-0.2441	-0.606606	-1.29261	0.229529	0.681458	-5.60648
FGA	0.382659	0.882599	1.29179	0.229801	0.681458	-5.60745
COL14A1	-0.263678	1.08673	-1.29078	0.230136	0.681458	-5.60863
EHD1	0.183995	-0.495802	1.2882	0.23044	0.681458	-5.61191
DDX19A	-0.215493	-0.39897	-1.28612	0.231417	0.681458	-5.61421
SCRN1	-0.137075	0.413039	-1.28594	0.231158	0.681458	-5.61457
EEF2	-0.127087	0.5829	-1.28359	0.231944	0.681458	-5.61732
TCERG1	-0.240251	0.0888356	-1.28323	0.232649	0.681458	-5.61746
NEFH	-0.163032	0.443032	-1.28255	0.232292	0.681458	-5.61853
COL12A1	-0.230075	0.825056	-1.28213	0.233016	0.681458	-5.61874
PRDX5	-0.18009	0.672808	-1.28152	0.232671	0.681458	-5.61972
FABP5	-0.494777	0.079301	-1.28011	0.233694	0.681458	-5.62109
LUM	-0.181172	-0.393032	-1.2795	0.23335	0.681458	-5.62207
ALDH1L1	0.267234	-0.565903	1.27771	0.234501	0.681458	-5.62389
TARDBP	0.166366	-0.149697	1.27651	0.234322	0.681458	-5.62557
EIF5	-0.390114	-0.34302	-1.27622	0.235003	0.681458	-5.62562
SNCA	0.360789	-0.232739	1.27586	0.235123	0.681458	-5.62603
TKT	-0.147877	0.456673	-1.27466	0.234947	0.681458	-5.62772
PPP1CB	-0.144896	-0.203165	-1.26373	0.238666	0.682611	-5.64039
ARPC3	-0.138985	0.0689399	-1.26338	0.238788	0.682611	-5.6408
GALC	-0.296418	-0.146401	-1.2621	0.239803	0.682611	-5.64196
TOLLIP	-0.128104	-0.0849145	-1.26015	0.239895	0.682611	-5.64453
YTHDC1	0.279758	-0.80996	1.25936	0.240747	0.682611	-5.64513
PPP2R1A	-0.213796	0.20613	-1.25929	0.240555	0.682611	-5.64533
STXBP6	-0.327218	0.700784	-1.25877	0.24095	0.682611	-5.64581
LRRC59	0.151351	-0.620955	1.25861	0.240427	0.682611	-5.64631
ACOT2	0.250845	-1.15129	1.25807	0.241191	0.682611	-5.64662
TBC1D24	0.14539	-0.686195	1.25811	0.240598	0.682611	-5.64688
CFH	0.299293	-0.800931	1.25573	0.241998	0.682611	-5.64931
FLOT1	0.114213	-0.00738668	1.25369	0.242129	0.682611	-5.65197
BZW1	-0.184691	-0.515997	-1.25366	0.242171	0.682611	-5.65198
FLNC	0.302621	0.187096	1.25226	0.243198	0.682611	-5.65329
OCLN	0.320737	-0.100559	1.25145	0.243479	0.682611	-5.65422
PRDX2	-0.113482	1.29059	-1.25058	0.243208	0.682611	-5.65554
HSPG2	-0.157597	2.01802	-1.24956	0.243563	0.682611	-5.65671
NID2	-0.167762	1.17564	-1.24926	0.243667	0.682611	-5.65705
AP3M1	0.161971	-0.543886	1.24846	0.243948	0.682611	-5.65798
NFASC	-0.119696	0.404052	-1.24029	0.246812	0.68937	-5.66732
H2BC17	0.426238	1.12978	1.23832	0.248076	0.691307	-5.66923
DSP	-0.525499	0.348733	-1.23739	0.248403	0.691307	-5.67028
YKT6	-0.322133	-0.204767	-1.23425	0.249515	0.691686	-5.67386
MAP7D1	0.190292	0.275871	1.23325	0.249475	0.691686	-5.67523
RASAL1	0.232493	-1.13393	1.23278	0.250039	0.691686	-5.67554
PXN	-0.203563	-0.5888	-1.2274	0.251662	0.691686	-5.68181
MARCKS	-0.148142	-0.44544	-1.22653	0.251698	0.691686	-5.68297
LYPLAL1	-0.199529	-0.278371	-1.22472	0.252592	0.691686	-5.68486
VAMP2	0.146108	0.390227	1.2221	0.253288	0.691686	-5.68798
PIP4K2A	-0.219158	-0.350902	-1.22167	0.254007	0.691686	-5.6881
RPL7A	0.21345	0.765104	1.22047	0.254438	0.691686	-5.68945
NQO1	0.287422	-0.739904	1.21984	0.254665	0.691686	-5.69016
ACTA1	0.237025	1.18028	1.21974	0.254701	0.691686	-5.69028
KIF5B	-0.157664	-0.736138	-1.21918	0.254338	0.691686	-5.69126
TNS1	0.198983	0.0982938	1.21647	0.255593	0.691686	-5.69415
MYH14	-0.182239	-0.695805	-1.21411	0.256323	0.691686	-5.69688
SERPINB12	-0.445893	-0.511211	-1.21058	0.258021	0.691686	-5.70057
PUF60	0.261128	-1.09333	1.20965	0.258363	0.691686	-5.70162
SAFB	0.211236	0.623035	1.20746	0.259163	0.691686	-5.70408
PDLIM1	0.373827	-0.914054	1.20649	0.259516	0.691686	-5.70516
PLEKHA1	-0.349891	-0.289375	-1.20603	0.259684	0.691686	-5.70567
TRAPPC1	-0.52082	-0.380328	-1.2059	0.259732	0.691686	-5.70582
CKB	-0.122271	1.15888	-1.20486	0.259555	0.691686	-5.70735
MAP1B	0.181148	0.702579	1.20309	0.26035	0.691686	-5.70923
RAB7A	-0.105033	0.832372	-1.20217	0.260542	0.691686	-5.71035
CA1	0.258933	0.0815545	1.20019	0.261829	0.691686	-5.71219
HGS	-0.136572	-0.262271	-1.20041	0.261191	0.691686	-5.71232
RPL11	-0.165427	0.0176089	-1.199	0.261712	0.691686	-5.71389
PDCD6IP	-0.142715	-0.06161	-1.19889	0.261751	0.691686	-5.71401
TGFB1I1	-0.372105	-1.06148	-1.19799	0.262643	0.691686	-5.71464
EEF1A2	-0.103654	1.69261	-1.19807	0.262054	0.691686	-5.71492
COL4A3	-0.309216	1.15036	-1.19723	0.262925	0.691686	-5.71549
MTHFD1	-0.129962	-0.245525	-1.19748	0.262275	0.691686	-5.71559
DCLK2	-0.280341	-0.0634295	-1.1939	0.264157	0.691686	-5.71918
TBC1D4	-0.264989	-0.579415	-1.19368	0.264242	0.691686	-5.71944
TBC1D17	-0.267629	-0.391598	-1.19258	0.264648	0.691686	-5.72065
ATP5MD	0.164492	-0.117691	1.1902	0.264981	0.691686	-5.72367
STRAP	-0.185707	-0.752168	-1.18952	0.265419	0.691686	-5.72429
STMN1	0.170677	0.385956	1.18704	0.266193	0.691686	-5.72714
LETM1	0.194813	-0.624166	1.18619	0.266748	0.691686	-5.72792
RNH1	-0.215155	-0.0747608	-1.18582	0.267172	0.691686	-5.72813
FABP3	-0.116009	0.708107	-1.18586	0.266605	0.691686	-5.72848
RPL17	0.134159	0.360756	1.18499	0.26693	0.691686	-5.72944
AHCY	-0.15472	0.168364	-1.1837	0.267416	0.691686	-5.73086
HSPA1A	-0.133564	0.153972	-1.18141	0.268276	0.692187	-5.73338
LAMA5	-0.182469	1.63911	-1.18125	0.268509	0.692187	-5.73345
HMGB1	-0.286354	-0.331751	-1.17934	0.269609	0.692703	-5.73528
XRCC6	0.189138	-0.486185	1.17896	0.269441	0.692703	-5.73592
LYZ	-0.325279	0.323998	-1.17588	0.27092	0.694911	-5.73909
MAP2K2	-0.201666	-0.230413	-1.17233	0.272222	0.696785	-5.74301
DYNLL2	-0.20996	0.218314	-1.17144	0.272606	0.696785	-5.74395
PSMA6	-0.291544	-0.625431	-1.16991	0.273189	0.696785	-5.74562
HNRNPDL	-0.114651	0.0783656	-1.16771	0.273482	0.696785	-5.74843
ZYX	0.199704	-0.497408	1.16463	0.275126	0.696785	-5.75146
NEBL	-0.43326	-0.895467	-1.1636	0.275606	0.696785	-5.75251
TUBA1B	-0.142483	2.08589	-1.16197	0.275688	0.696785	-5.75469
PLCB1	0.111287	-0.188042	1.16176	0.275771	0.696785	-5.75493
RPS6	0.142601	1.10826	1.16165	0.275814	0.696785	-5.75505
SNRPD3	-0.179268	0.197296	-1.16114	0.276179	0.696785	-5.75548
COL4A2	-0.139364	2.77843	-1.15829	0.277109	0.697988	-5.7587
DAPK3	0.340765	-0.774694	1.15763	0.277909	0.698424	-5.75901
CASP14	-0.370248	-0.396081	-1.15231	0.279975	0.698424	-5.76478
RPL27	0.160976	0.730928	1.15242	0.27942	0.698424	-5.76505
H1-1	1.00006	0.91692	1.1494	0.28111	0.698424	-5.76793
TXNL1	0.248486	-0.542188	1.14933	0.281136	0.698424	-5.768
ACTR3	0.183129	-0.35812	1.14801	0.281346	0.698424	-5.76966
HNRNPA3	-0.160942	0.972274	-1.1473	0.281423	0.698424	-5.77058
PGD	-0.177249	0.190341	-1.14537	0.282313	0.698424	-5.77256
COX4I1	-0.121769	0.927917	-1.14512	0.282246	0.698424	-5.77296
RAB6A	-0.129908	-0.106645	-1.14251	0.28327	0.698424	-5.77576
FLNA	0.274814	0.545307	1.14192	0.284043	0.698424	-5.77599
RPL24	0.182138	0.526902	1.14199	0.283711	0.698424	-5.77615
GSK3B	0.510713	-0.633833	1.14175	0.284108	0.698424	-5.77617
TBCB	-0.164879	0.396584	-1.14035	0.284157	0.698424	-5.77807
EIF2B3	-0.329992	1.34138	-1.13842	0.285422	0.698424	-5.77974
SAR1A	-0.236319	-0.329541	-1.13742	0.28582	0.698424	-5.78082
CRKL	-0.210405	0.241489	-1.13576	0.286477	0.698424	-5.7826
SPATS2L	-0.358177	-0.439481	-1.13459	0.286941	0.698424	-5.78385
MDH1	-0.123269	1.33055	-1.13456	0.286417	0.698424	-5.7843
CAMK2B	0.107673	0.772315	1.13113	0.287782	0.698424	-5.78797
LSAMP	0.136981	-0.437511	1.13048	0.288043	0.698424	-5.78866
GTF2I	-0.27742	-0.762708	-1.13008	0.288736	0.698424	-5.78867
AZGP1	-0.238723	-0.306419	-1.12906	0.28914	0.698424	-5.78975
SNX9	-0.174403	-0.451168	-1.12809	0.289161	0.698424	-5.79108
POSTN	-0.470239	-0.887687	-1.12646	0.29018	0.698424	-5.79252
AKR1B1	-0.110664	0.675885	-1.12621	0.28975	0.698424	-5.79322
BLVRB	-0.124249	0.0558608	-1.12567	0.289968	0.698424	-5.79379
ITIH5	-0.164198	0.43483	-1.12504	0.290253	0.698424	-5.79444
ENPP6	-0.255329	-0.611957	-1.12346	0.291384	0.698424	-5.79571
RAB8A	-0.161123	-1.18228	-1.1236	0.29083	0.698424	-5.79597
SNX3	-0.108541	0.502434	-1.12324	0.290944	0.698424	-5.79638
JUP	-0.520933	-0.0718233	-1.12242	0.291804	0.698424	-5.79682
ATP2B1	0.142291	-0.141199	1.11988	0.292298	0.69852	-5.79994
PRX	0.20875	-0.550869	1.11608	0.294362	0.701195	-5.80353
RBP7	-0.278908	-0.658781	-1.11392	0.29524	0.701195	-5.80582
GDI2	-0.161755	1.21854	-1.11409	0.294675	0.701195	-5.80605
STX1A	0.17236	0.359283	1.11379	0.294927	0.701195	-5.80625
KRT5	-0.408532	1.23959	-1.10648	0.298272	0.707305	-5.81365
CAPN1	0.165281	-0.280538	1.10363	0.299055	0.707797	-5.81697
ARL8A	-0.127175	-0.00729568	-1.10246	0.2994	0.707797	-5.81831
PEA15	-0.422535	-0.212097	-1.10172	0.300225	0.70866	-5.81864
LTF	-0.268693	-0.313069	-1.0983	0.301634	0.710895	-5.82222
PSMD3	0.198041	-0.670704	1.09602	0.302578	0.711842	-5.8246
CYRIB	-0.43973	-0.566456	-1.09479	0.303086	0.711842	-5.82588
HRNR	-0.460532	-1.23577	-1.09256	0.304013	0.711842	-5.82821
MYO5A	0.108565	0.634252	1.09269	0.303441	0.711842	-5.82851
SCCPDH	0.183249	0.0368803	1.0901	0.30483	0.711842	-5.83094
UBXN6	-0.255598	-0.386456	-1.08845	0.305725	0.711842	-5.83248
HEBP1	-0.204288	-0.0204931	-1.08753	0.30611	0.711842	-5.83343
NDUFB9	0.183764	-0.213888	1.08685	0.306198	0.711842	-5.8343
EHD3	-0.0966973	0.19459	-1.0866	0.305984	0.711842	-5.83484
HSPD1	-0.127979	0.563207	-1.08463	0.306809	0.711891	-5.83688
COL6A2	-0.162818	0.856146	-1.08368	0.307343	0.711891	-5.83775
CDC42EP1	-0.189208	-0.466985	-1.08251	0.308212	0.711891	-5.83863
DNAJB6	-0.16604	0.177256	-1.08213	0.308016	0.711891	-5.83933
ILK	0.234891	-0.552307	1.0783	0.309982	0.711891	-5.84297
RPS13	0.16314	-0.28379	1.07758	0.30992	0.711891	-5.84403
HLA-A	0.377303	-0.176367	1.07687	0.310587	0.711891	-5.84444
YWHAH	-0.11157	0.567995	-1.07696	0.310038	0.711891	-5.8448
WNT4	-0.330292	-0.244466	-1.07626	0.310845	0.711891	-5.84507
NDUFA12	-0.120361	-0.0501388	-1.07635	0.310297	0.711891	-5.84543
PRRC2A	-0.247869	-0.85461	-1.0733	0.312099	0.7125	-5.84811
TAGLN2	-0.196521	-0.163187	-1.07225	0.312543	0.7125	-5.84919
TINAGL1	-0.123682	0.422772	-1.07211	0.312095	0.7125	-5.84978
GNPDA1	0.141799	-0.197769	1.07007	0.312963	0.7125	-5.85187
PSMC5	-1.0532	-1.38016	-1.06894	0.313953	0.712645	-5.85258
OGDH	0.117797	0.132651	1.06795	0.313865	0.712645	-5.85404
CLU	0.282272	1.1525	1.06537	0.315475	0.713971	-5.85623
VPS35	-0.173289	-0.365522	-1.06498	0.315355	0.713971	-5.85688
SNCG	-0.184023	-0.936691	-1.06425	0.315929	0.713971	-5.8574
CTSG	0.311422	-0.415657	1.06229	0.316795	0.714322	-5.85937
DMXL2	-0.275326	-0.872349	-1.06068	0.317487	0.714322	-5.86101
MOB1B	0.57596	0.120823	1.05999	0.317784	0.714322	-5.86171
DDX42	0.194418	-1.04321	1.05926	0.318096	0.714322	-5.86245
NEGR1	0.210506	-0.894791	1.05847	0.318438	0.714322	-5.86326
THSD4	-0.323588	-0.0650463	-1.05587	0.319561	0.714322	-5.8659
COL4A4	-0.174086	0.705813	-1.05559	0.319424	0.714322	-5.86642
ILF3	-0.165892	1.84484	-1.05463	0.31981	0.714322	-5.86741
ARL1	0.185698	-0.307616	1.05409	0.320329	0.714322	-5.8677
TPI1	-0.110797	0.838377	-1.05202	0.320726	0.714322	-5.87025
C17orf100	-0.226992	0.0166079	-1.05135	0.321515	0.715046	-5.87047
NDUFA9	-0.163779	-0.40265	-1.04929	0.322081	0.715271	-5.87286
YWHAQ	-0.190751	0.100014	-1.04819	0.322888	0.715546	-5.87366
TAGLN3	-0.128971	0.515944	-1.04649	0.323135	0.715546	-5.87583
IMMT	-0.11969	0.0262874	-1.04425	0.324111	0.716677	-5.87808
KRT2	-0.250152	1.24095	-1.04296	0.325175	0.717998	-5.87893
RPS14	-0.096229	0.540244	-1.03949	0.326202	0.719091	-5.88286
COL11A1	-0.235359	1.6044	-1.03734	0.327642	0.719091	-5.88456
CYC1	0.20466	-0.679587	1.03675	0.327901	0.719091	-5.88515
OPA1	0.119758	-0.11273	1.03708	0.327261	0.719091	-5.88527
PAK1	-0.19715	-0.301135	-1.03597	0.328243	0.719091	-5.88592
KRT10	-0.27794	1.47152	-1.03334	0.329408	0.719091	-5.88855
CRMP1	0.105929	0.59052	1.03228	0.329384	0.719091	-5.89007
ATP5F1A	-0.142263	1.554	-1.03222	0.329408	0.719091	-5.89012
CA2	-0.134588	1.2131	-1.0266	0.331907	0.721753	-5.89571
GSK3A	0.109263	-0.579092	1.02616	0.332102	0.721753	-5.89615
PSMA1	-0.373734	-0.26906	-1.025	0.333108	0.721753	-5.89684
RAB3A	0.138943	1.09877	1.02544	0.332425	0.721753	-5.89686
ATP6V1D	0.162552	-0.359878	1.02498	0.332839	0.721753	-5.89712
SLC17A7	0.126827	0.292612	1.02258	0.333703	0.721753	-5.8997
HNRNPF	0.185715	-0.632155	1.02206	0.334421	0.721753	-5.89975
UGP2	-0.118951	-0.311088	-1.01954	0.335066	0.721753	-5.9027
GPI	-0.113381	0.493097	-1.01866	0.33546	0.721753	-5.90357
DIP2B	-0.252766	-0.578056	-1.01799	0.336247	0.721753	-5.90377
FBLN5	-0.230428	-0.245014	-1.01659	0.336875	0.721753	-5.90514
CSRP2	0.184636	-0.140587	1.01648	0.336925	0.721753	-5.90525
TAGLN	0.407413	0.0526742	1.01588	0.337193	0.721753	-5.90584
IDH3B	0.121317	0.12722	1.01511	0.337059	0.721753	-5.90707
CAMK2A	0.0914458	1.34567	1.01216	0.33839	0.723308	-5.90996
SNRPD1	-0.585504	-1.04419	-1.01165	0.339105	0.723831	-5.91001
PGM2L1	0.128319	-0.281172	1.00729	0.340596	0.72405	-5.91473
EPS15L1	-0.529728	-0.985928	-1.00338	0.342859	0.72405	-5.91809
DSG1	-0.43996	-0.522642	-1.00193	0.343517	0.72405	-5.9195
BGN	-0.18323	1.01081	-1.0007	0.344081	0.72405	-5.9207
LGI1	0.110702	-0.675545	1.00095	0.343489	0.72405	-5.92092
VAPA	-0.147056	-0.656504	-1.0009	0.343537	0.72405	-5.92093
ELN	-0.284413	1.5354	-0.999723	0.344526	0.72405	-5.92165
NDP	0.289682	0.0647609	0.996726	0.345899	0.72405	-5.92455
STOM	-0.168747	-0.289899	-0.995502	0.346282	0.72405	-5.92591
BPNT1	-0.205463	-0.362493	-0.994963	0.346709	0.72405	-5.92626
CAMK2G	0.120618	0.00347544	0.992163	0.347524	0.72405	-5.92943
DNM3	-0.0998449	0.0996944	-0.992107	0.34755	0.72405	-5.92949
CDSN	-0.232154	0.692284	-0.99139	0.348354	0.72405	-5.92972
SEC22B	-0.161156	-0.392892	-0.991089	0.348225	0.72405	-5.93027
CCT3	-0.0957411	0.057073	-0.990802	0.348153	0.72405	-5.93075
ABHD10	-0.145893	-0.637378	-0.990147	0.348483	0.72405	-5.93135
MYL12B	0.135111	-0.362737	0.989522	0.348744	0.72405	-5.93198
RPL14	0.219139	-0.157959	0.98725	0.350268	0.72405	-5.93371
PAPSS2	-0.144661	-0.598107	-0.987459	0.349728	0.72405	-5.93394
ATP2B4	0.123218	0.159595	0.987213	0.349814	0.72405	-5.9342
ANXA5	-0.135094	0.336527	-0.986944	0.349939	0.72405	-5.93446
CLDN11	-0.156157	0.946921	-0.985667	0.350735	0.72405	-5.93549
PHLDA3	-0.281653	0.275819	-0.985338	0.351155	0.72405	-5.93555
HAPLN2	-0.201584	1.24777	-0.985011	0.351306	0.72405	-5.93586
SSBP1	-0.112812	-0.0515652	-0.984195	0.351215	0.72405	-5.9371
CRTAC1	-0.114382	0.497556	-0.983713	0.351439	0.72405	-5.93757
UBE2N	-0.0988528	0.485018	-0.980949	0.352727	0.724833	-5.94021
UCHL1	-0.107918	0.879769	-0.980876	0.352761	0.724833	-5.94029
CTSS	-0.219179	-0.0230383	-0.978693	0.354248	0.726222	-5.94191
RPS5	-0.19893	-0.586288	-0.978408	0.354381	0.726222	-5.94218
DSC1	-0.535711	-0.569508	-0.97662	0.355217	0.726658	-5.94389
SRP14	0.202988	-1.10219	0.975935	0.355538	0.726658	-5.94454
DES	0.331993	-0.475968	0.967806	0.359361	0.731654	-5.95227
DUSP3	-0.404705	-1.05642	-0.966853	0.359811	0.731654	-5.95317
CNTN1	-0.0944185	0.62648	-0.966524	0.359505	0.731654	-5.95394
TJP1	-0.148702	0.928062	-0.966022	0.359884	0.731654	-5.95428
P4HB	-0.175593	-1.14565	-0.962099	0.362062	0.732369	-5.95766
CTSB	-0.100058	1.25577	-0.962393	0.361463	0.732369	-5.95784
KPRP	-0.332806	0.307723	-0.961507	0.362343	0.732369	-5.95822
LGALS3BP	0.195397	-0.927407	0.960935	0.362616	0.732369	-5.95876
RAB1A	0.0904318	-0.358113	0.96045	0.362387	0.732369	-5.95967
SFXN1	-0.103781	0.336335	-0.958321	0.363401	0.732966	-5.96168
GNAQ	-0.135046	0.0162709	-0.957409	0.363864	0.732966	-5.9625
PPP1R12A	-0.215795	-0.762116	-0.955789	0.365067	0.734429	-5.96359
MYO1E	-0.258185	-0.904815	-0.95385	0.365994	0.735333	-5.96541
FUBP1	-0.104981	0.710754	-0.949871	0.367448	0.737063	-5.96959
WDR47	0.329661	-1.16879	0.949339	0.368157	0.737063	-5.96962
PML	-0.115194	-0.246487	-0.946445	0.369098	0.737063	-5.97278
DCLK1	0.117434	0.195483	0.945433	0.369587	0.737063	-5.97372
CCT7	-0.115102	0.0490922	-0.945284	0.369659	0.737063	-5.97386
YWHAE	-0.0952614	-0.0403816	-0.944883	0.369852	0.737063	-5.97423
COL3A1	-0.18642	1.84243	-0.943949	0.370755	0.737063	-5.97464
PARP1	-0.208903	-0.468264	-0.941689	0.371848	0.737063	-5.97673
KPNB1	-0.313574	-2.30064	-0.941276	0.372048	0.737063	-5.97712
BCAS1	-0.171434	0.0444455	-0.94112	0.372123	0.737063	-5.97726
SELENBP1	-0.131884	0.255079	-0.940682	0.371913	0.737063	-5.9781
LAMA2	-0.174388	1.00621	-0.94009	0.372622	0.737072	-5.97821
CD55	-0.397959	0.0998925	-0.939037	0.373133	0.737072	-5.97919
DMTN	-0.17656	-0.380387	-0.937163	0.374043	0.737072	-5.98092
FH	-0.0871159	-0.0813536	-0.936793	0.373776	0.737072	-5.98172
SRSF2	0.118402	0.455148	0.932913	0.375668	0.738621	-5.98529
TNXB	-0.132734	0.429736	-0.932719	0.37579	0.738621	-5.98544
SEC23A	-0.151619	-1.21752	-0.928637	0.377975	0.741968	-5.98899
CAMK1	0.1565	-0.575245	0.925121	0.379765	0.742038	-5.99214
ATP1B1	-0.0843191	0.928933	-0.924791	0.379653	0.742038	-5.99273
HNRNPH1	0.1209	-0.343759	0.924441	0.379825	0.742038	-5.99305
CCT6A	-0.0907173	0.189559	-0.92421	0.379939	0.742038	-5.99326
DPP6	-0.224305	-0.319753	-0.921676	0.381629	0.742273	-5.99511
HSPA4L	-0.154975	-0.63098	-0.920593	0.381988	0.742273	-5.99628
ATP2A2	0.104417	-0.0292296	0.920878	0.381583	0.742273	-5.99629
NDUFA13	-0.0913429	-0.00282841	-0.920534	0.381753	0.742273	-5.99661
AGAP2	0.270589	-1.13921	0.916112	0.384381	0.744737	-6.00017
CLTA	0.290736	-0.542161	0.915789	0.384541	0.744737	-6.00046
BCAN	-0.13005	0.180253	-0.914625	0.384708	0.744737	-6.00194
SDHB	0.134308	0.0194507	0.913308	0.385364	0.745069	-6.00313
KIF2A	0.141358	-0.466408	0.912545	0.385852	0.745076	-6.00371
WNT6	-0.326731	0.270972	-0.906331	0.389254	0.749828	-6.00899
MAPRE1	0.198864	0.103801	0.904032	0.390406	0.749828	-6.01105
FHL3	0.160018	-0.429801	0.903594	0.390626	0.749828	-6.01144
CLTB	-0.218398	-0.5985	-0.903349	0.390748	0.749828	-6.01166
UBE2K	-0.115931	-0.877596	-0.902517	0.390735	0.749828	-6.01286
LANCL2	-0.140796	-0.209484	-0.900744	0.391779	0.75047	-6.01428
RPS27A	0.160945	-0.94313	0.897042	0.393922	0.75047	-6.01729
SPTBN1	-0.103156	0.857863	-0.896893	0.39357	0.75047	-6.01788
ENO2	-0.0922333	0.858611	-0.896892	0.393571	0.75047	-6.01788
CBLN1	-0.244192	0.230885	-0.895905	0.394497	0.75047	-6.01831
RPL29	0.114599	0.707792	0.896218	0.393911	0.75047	-6.01848
SYNGR3	0.0996545	0.432698	0.89592	0.394062	0.75047	-6.01874
ELMO1	-0.138127	-1.16883	-0.894085	0.395122	0.750732	-6.02023
GLTP	-0.166852	-0.460627	-0.89335	0.395789	0.751072	-6.02058
BCAM	-0.163754	-0.433265	-0.889	0.397997	0.752239	-6.02443
ANK1	-0.211015	-0.726863	-0.88863	0.398185	0.752239	-6.02476
RAB18	-0.129379	-0.0201862	-0.888367	0.397921	0.752239	-6.02541
RPL22	-0.0904113	0.131294	-0.887456	0.398359	0.752239	-6.02624
PSMB1	0.1635	0.125222	0.886416	0.399312	0.753114	-6.02671
CDIPT	0.124828	-0.762135	0.883727	0.400288	0.753908	-6.0295
ACTR1B	-0.0958683	0.296477	-0.882641	0.400819	0.753908	-6.03048
DNAJB2	-0.100833	-0.156096	-0.881893	0.401202	0.753908	-6.03113
OLFML3	0.282859	0.225319	0.881322	0.401914	0.753931	-6.03119
HAPLN4	0.102203	0.541001	0.879957	0.402194	0.753931	-6.03283
RPL5	0.128773	0.346328	0.876563	0.403964	0.755643	-6.03577
SLC1A4	-0.157457	-0.836039	-0.875413	0.404948	0.755643	-6.03636
POF1B	-0.450753	-1.09794	-0.873266	0.406054	0.755643	-6.03823
NPM1	0.127211	0.0605935	0.871083	0.406791	0.755643	-6.04055
CTSZ	-0.143195	0.241064	-0.87048	0.407279	0.755643	-6.04088
NID1	-0.132668	1.13711	-0.870559	0.407155	0.755643	-6.0409
PSMC6	0.253892	-0.730976	0.869483	0.408008	0.755643	-6.04152
UBE2L3	0.115508	0.16153	0.869309	0.407685	0.755643	-6.04211
KHSRP	-0.119018	0.030207	-0.868979	0.407856	0.755643	-6.0424
ATP2B3	0.10002	0.752758	0.868667	0.408018	0.755643	-6.04267
DLD	-0.0922834	0.211875	-0.86581	0.4095	0.756916	-6.04514
AP2A1	-0.0922489	0.275626	-0.865448	0.409689	0.756916	-6.04545
SBDS	-0.216896	0.465909	-0.862547	0.411609	0.757522	-6.04752
SIAE	0.119154	0.0393837	0.861447	0.411772	0.757522	-6.0489
ALDH6A1	-0.0771099	0.479359	-0.861164	0.41192	0.757522	-6.04915
ACAT1	-0.0855308	0.25229	-0.860878	0.412069	0.757522	-6.04939
TPP1	-0.0880533	0.93198	-0.860095	0.412478	0.757522	-6.05006
SNRPD2	0.0940565	-0.272357	0.858215	0.413461	0.757936	-6.05168
SLC1A2	-0.11178	0.502104	-0.856948	0.414124	0.757936	-6.05277
PFKM	0.101049	0.18057	0.85684	0.414181	0.757936	-6.05286
PABPC1	-0.165262	1.02885	-0.853736	0.416215	0.758253	-6.05508
GNAI2	-0.0954486	0.502331	-0.854148	0.415592	0.758253	-6.05516
PCBP1	-0.10117	0.191491	-0.853146	0.416119	0.758253	-6.05602
RPL35A	-0.0828211	0.841013	-0.851986	0.416729	0.758253	-6.05701
EPHX1	-0.117136	-0.486824	-0.851817	0.416817	0.758253	-6.05715
KRT1	-0.365096	1.89826	-0.849422	0.418483	0.759552	-6.05875
PSD	0.247912	-1.70025	0.848972	0.41872	0.759552	-6.05914
ARHGDIA	-0.0868845	0.267384	-0.847653	0.419012	0.759552	-6.06069
GNB2	0.0989563	1.56658	0.845128	0.420347	0.761075	-6.06283
EHD2	0.122521	-0.0527862	0.843932	0.421004	0.761369	-6.06382
KCTD12	-0.239636	-0.605075	-0.838412	0.42431	0.766446	-6.06807
UACA	0.172066	-0.526938	0.836341	0.425412	0.766495	-6.06981
KCNAB2	0.0902391	-0.376991	0.836285	0.425045	0.766495	-6.07029
PPP2R5D	0.0815318	-0.88542	0.834813	0.425831	0.766495	-6.07152
ALDH4A1	-0.117527	-0.102037	-0.832835	0.426911	0.767263	-6.07315
GABARAPL2	-0.0828411	0.585527	-0.831493	0.427606	0.767263	-6.0743
DSTN	0.106747	0.587203	0.831219	0.427753	0.767263	-6.07453
ME1	-0.117851	-0.328742	-0.825001	0.431115	0.772394	-6.07968
ETFA	0.229978	-0.335616	0.824276	0.431873	0.772852	-6.07988
GSTM3	-0.173548	-0.568533	-0.818559	0.434958	0.775667	-6.08461
ATP6V0D1	0.110859	0.0278908	0.819043	0.434308	0.775667	-6.08463
PGM1	-0.100411	-0.234859	-0.81798	0.434884	0.775667	-6.08551
PSMD11	-0.234957	-0.643032	-0.817124	0.435735	0.776153	-6.08579
RPS10	-0.168947	-0.154018	-0.813102	0.437917	0.776845	-6.08909
NAMPT	-0.179701	-0.286335	-0.812237	0.438387	0.776845	-6.0898
VWF	-0.122003	0.37478	-0.811164	0.438687	0.776845	-6.09099
LGI3	-0.134114	-0.320327	-0.810768	0.438989	0.776845	-6.09122
DHH	0.144567	-0.717849	0.809904	0.439657	0.776845	-6.09171
PTPN23	-0.109789	-0.580685	-0.809949	0.439249	0.776845	-6.09209
NDUFB10	-0.104566	0.260969	-0.809904	0.439274	0.776845	-6.09213
EIF5A	-0.110602	-0.415047	-0.806955	0.440884	0.77812	-6.09453
SHISA4	-0.225742	-0.362829	-0.803264	0.443285	0.780567	-6.09712
CTSD	-0.0978746	1.76506	-0.803544	0.442752	0.780521	-6.0973
CTNNB1	-0.144277	0.0672148	-0.797532	0.446433	0.784315	-6.10175
HSP90AA1	-0.0851854	0.914085	-0.798016	0.44579	0.784081	-6.10178
ATP5PB	-0.11779	0.265219	-0.795858	0.447002	0.78442	-6.10349
IQSEC1	0.0879642	0.145641	0.793446	0.448312	0.785822	-6.10545
CLIC1	-0.179438	-0.676798	-0.789896	0.45065	0.787335	-6.10789
UQCRB	-0.187601	-0.612635	-0.789789	0.45071	0.787335	-6.10797
HNRNPA2B1	-0.0824629	1.39764	-0.789693	0.45039	0.787335	-6.10846
SYT11	0.104065	-0.147671	0.787853	0.451411	0.787477	-6.10992
SERPINB3	-0.462412	-0.995925	-0.787295	0.452093	0.787477	-6.10996
CTNND1	-0.181516	-0.196605	-0.785954	0.452838	0.787477	-6.11103
NPC2	-0.0978776	0.0518971	-0.785851	0.452524	0.787477	-6.11152
UTRN	0.0934529	-0.591077	0.782197	0.45456	0.789445	-6.11442
PAFAH1B1	-0.111276	0.119418	-0.781458	0.454995	0.789445	-6.11498
CYB5R3	-0.114052	0.205852	-0.776442	0.457801	0.79312	-6.11894
VTA1	0.131014	-0.278867	0.77602	0.458243	0.79312	-6.11905
PHB	-0.118694	-0.196444	-0.774162	0.459171	0.79312	-6.12064
RPL13	0.118552	1.19704	0.774155	0.459175	0.79312	-6.12064
ERMN	-0.133308	0.234395	-0.771206	0.461064	0.79549	-6.1227
CHRD	-0.194141	-0.686817	-0.770234	0.461631	0.795577	-6.12344
CNDP2	-0.143502	0.425885	-0.766109	0.463957	0.795641	-6.12666
DNM2	-0.0785414	0.88548	-0.765943	0.463691	0.795641	-6.12718
TIAL1	-0.0925766	-0.254418	-0.765217	0.464102	0.795641	-6.12775
RPL23	0.101713	-0.17934	0.764875	0.464295	0.795641	-6.12801
QKI	-0.127635	-0.756904	-0.76445	0.464715	0.795641	-6.12815
ARL6IP5	-0.0986217	-0.156824	-0.763797	0.464905	0.795641	-6.12885
ACAA2	-0.0973601	-0.324559	-0.761686	0.466102	0.795641	-6.13049
MGAT1	-0.228128	0.14082	-0.761105	0.466789	0.795641	-6.13055
RPS24	0.104501	0.293363	0.761108	0.46643	0.795641	-6.13094
CYRIA	-0.237062	-0.353619	-0.759909	0.467468	0.795833	-6.13147
SUGT1	-0.090839	-0.0877983	-0.76039	0.466838	0.795641	-6.13149
NPEPPS	-0.0741765	0.0131888	-0.757623	0.468411	0.796557	-6.13363
ANXA1	-0.147463	0.254652	-0.754368	0.47062	0.79791	-6.13574
RAB1B	-0.0885045	0.715338	-0.754378	0.47026	0.79791	-6.13612
YES1	-0.0995831	-0.0457357	-0.752439	0.471367	0.79791	-6.13761
KRT9	-0.347356	1.63513	-0.751649	0.472171	0.79791	-6.13783
PRKCE	-0.166954	-1.78946	-0.751206	0.472425	0.79791	-6.13817
MYO18A	-0.136338	-1.07555	-0.75067	0.472731	0.79791	-6.13858
AP3D1	-0.136042	-0.307271	-0.748507	0.473969	0.79791	-6.14023
RAB35	0.0905639	0.151694	0.748132	0.473833	0.79791	-6.1409
MYDGF	-0.148963	-0.599914	-0.746865	0.47491	0.79791	-6.14148
NDUFS1	-0.0771817	0.27758	-0.746847	0.47457	0.79791	-6.14188
PCCA	0.122565	-0.0141106	0.746594	0.474885	0.79791	-6.14189
COL5A2	-0.134051	0.923082	-0.744107	0.476493	0.798644	-6.14358
IQSEC2	-0.162886	-0.134496	-0.741622	0.477923	0.798644	-6.14546
MAP1LC3B2	-0.0746504	0.712612	-0.741725	0.477516	0.798644	-6.14577
LRPPRC	-0.109239	-0.718522	-0.741532	0.477648	0.798644	-6.14589
G6PD	-0.0868358	0.193811	-0.740989	0.477941	0.798644	-6.14632
MAG	-0.203037	-0.0553586	-0.738312	0.479831	0.800065	-6.14796
HNRNPM	-0.117827	-0.112528	-0.738103	0.479756	0.800065	-6.14834
ECHS1	-0.0959702	-0.00890297	-0.736629	0.480459	0.800245	-6.14961
PLAAT3	-0.160213	-0.00880952	-0.735463	0.481477	0.800484	-6.15011
ALDH5A1	-0.0762418	0.0784936	-0.734585	0.481643	0.800484	-6.15115
VPS29	-0.108405	0.420687	-0.732261	0.483011	0.800791	-6.15286
HNRNPL	0.109397	-0.191635	0.732039	0.483199	0.800791	-6.15296
ARHGAP1	0.109612	-0.12304	0.731671	0.483422	0.800791	-6.15323
HAPLN1	-0.128903	-0.555894	-0.731268	0.483909	0.800791	-6.15325
RNASET2	-0.202001	-0.358903	-0.729661	0.484842	0.801474	-6.15445
TLN1	0.134334	0.0972677	0.72829	0.48564	0.801931	-6.15548
CAPZB	-0.0834937	-0.222968	-0.724426	0.487552	0.804226	-6.15872
ERP29	-0.382647	-0.622434	-0.722256	0.489158	0.805149	-6.15995
GSTO1	-0.0878932	0.682808	-0.72243	0.488719	0.805149	-6.1602
RPS27	-0.0832715	0.224524	-0.720679	0.489744	0.805252	-6.16149
PPP2R2A	-0.101069	0.0406198	-0.719629	0.490379	0.805436	-6.16224
DNASE1L3	0.17226	-0.977833	0.715021	0.493398	0.807898	-6.16528
PGAM1	-0.0929911	0.224732	-0.714959	0.493102	0.807898	-6.16569
CYFIP2	0.11761	-0.585031	0.714636	0.493453	0.807898	-6.16575
LSR	-0.197619	-0.641248	-0.712147	0.495089	0.809715	-6.16738
ANXA11	0.107688	-0.319753	0.708536	0.496982	0.810944	-6.17027
ATAT1	0.102075	-0.324228	0.706912	0.497869	0.810944	-6.17153
KRT76	-0.316954	0.792134	-0.70333	0.500299	0.810944	-6.17379
PPP3CB	0.077971	0.693878	0.703666	0.499772	0.810944	-6.1739
NDUFB7	0.195375	-0.594629	0.701422	0.501431	0.810944	-6.17516
CNRIP1	0.0766457	0.491455	0.701883	0.500831	0.810944	-6.17519
RPL3	0.0729438	0.21218	0.701873	0.500837	0.810944	-6.1752
SOD1	-0.103094	-0.208804	-0.701837	0.500877	0.810944	-6.1752
SNAP25	-0.109502	-0.00414744	-0.701617	0.501098	0.810944	-6.17526
GLUD1	-0.0651981	0.345148	-0.700862	0.501437	0.810944	-6.17593
GJA1	-0.108388	0.241802	-0.69981	0.502163	0.810944	-6.17657
MAPK3	-0.0847193	0.185572	-0.699945	0.501983	0.810944	-6.17658
HACD3	0.112815	0.29068	0.698409	0.503037	0.811344	-6.17753
HIP1R	0.198444	-1.26388	0.696552	0.504327	0.811344	-6.17866
SOGA3	0.142312	-0.965525	0.696106	0.504593	0.811344	-6.17898
GMFB	0.0689301	0.0387325	0.695528	0.504615	0.811344	-6.17975
NDUFC2	-0.0773355	0.389004	-0.694804	0.505047	0.811344	-6.18027
CCAR2	0.14844	-1.17911	0.690022	0.508227	0.815488	-6.18332
FBL	-0.214425	-0.20106	-0.689255	0.508686	0.815488	-6.18386
BCLAF1	0.112255	-0.515238	0.685137	0.510993	0.81766	-6.18696
NCKAP1	-0.10331	-0.102513	-0.684836	0.511104	0.81766	-6.18725
AFDN	-0.100529	0.0405216	-0.683438	0.511881	0.818052	-6.1883
CFL1	-0.113041	1.34606	-0.678657	0.514902	0.818877	-6.1915
VARS1	-0.12294	-0.769888	-0.678014	0.515447	0.818877	-6.19178
PGM3	-0.107435	-0.984804	-0.678241	0.515133	0.818877	-6.19182
GOT1	-0.0694187	0.890597	-0.678246	0.514994	0.818877	-6.19196
ATP1B2	-0.0839472	-0.14577	-0.677626	0.515368	0.818877	-6.19239
DLST	0.0684905	0.198876	0.676791	0.515873	0.818877	-6.19298
ARPC1A	0.0593974	0.300873	0.675554	0.516622	0.818877	-6.19384
ZNF207	-0.139965	0.407102	-0.67426	0.517717	0.818877	-6.1944
RAC1	-0.0741426	1.30327	-0.674147	0.517474	0.818877	-6.19482
RPL31	-0.0662392	0.193057	-0.67387	0.517642	0.818877	-6.19501
CNTNAP1	0.0823044	-0.129071	0.672106	0.518712	0.818953	-6.19623
RPS25	-0.0679291	0.244719	-0.671912	0.51883	0.818953	-6.19637
AAK1	0.0976863	-0.451123	0.669768	0.520151	0.819887	-6.19783
CRYZ	0.103016	-0.098003	0.669341	0.520487	0.819887	-6.19804
ACOT7	-0.0790115	0.453232	-0.668035	0.521187	0.819978	-6.19905
ATP5F1B	-0.0752908	0.949545	-0.666977	0.521831	0.819978	-6.19978
PCSK1N	-0.179625	0.0947473	-0.666468	0.522448	0.819978	-6.19979
BSN	0.127009	-0.134463	0.665795	0.522859	0.819978	-6.20025
OPTN	0.171768	-0.742937	0.663995	0.523956	0.819978	-6.20149
PARVA	0.138329	-0.665741	0.663414	0.52431	0.819978	-6.20189
ATP5F1C	-0.0649551	0.240395	-0.661379	0.525248	0.819978	-6.20361
PLEC	-0.0931853	0.61623	-0.660939	0.525535	0.819978	-6.20389
ADH5	-0.0703831	-0.25947	-0.660293	0.525913	0.819978	-6.20436
ACTBL2	0.22892	0.69451	0.659565	0.526662	0.819978	-6.20452
NME1	0.112405	-0.560579	0.659027	0.526906	0.819978	-6.20498
HBD	-0.133886	-0.315461	-0.658389	0.527382	0.819978	-6.20532
NIPSNAP3A	-0.0770177	-0.906718	-0.657227	0.527791	0.819978	-6.20644
RPS2	-0.0760824	0.0334556	-0.656564	0.528198	0.819978	-6.20689
HPRT1	-0.114417	-0.447805	-0.65523	0.529318	0.819978	-6.20747
CORO1B	-0.076526	0.107562	-0.655099	0.529097	0.819978	-6.20788
TRIM2	0.154819	-0.38116	0.65441	0.529822	0.819978	-6.20802
GNB1	0.10153	1.08852	0.653568	0.530135	0.819978	-6.20881
P0DOX7	0.0986977	-0.439865	0.651342	0.531493	0.820455	-6.21033
COX6C	0.0960082	1.09169	0.650723	0.531807	0.820455	-6.21082
H2AC11	0.0867285	1.78101	0.650311	0.532043	0.820455	-6.21112
YWHAG	-0.0787766	0.237615	-0.648891	0.532919	0.820979	-6.21207
SF3A2	-0.0900768	-0.639236	-0.648031	0.533449	0.820979	-6.21265
FN3K	-0.0822334	-0.176138	-0.646859	0.534173	0.821272	-6.21343
MMRN2	-0.146363	-0.506014	-0.644848	0.535713	0.822817	-6.21446
OLFML1	-0.207584	-0.0313689	-0.643381	0.53662	0.823218	-6.21544
GPNMB	0.130249	1.21916	0.642416	0.537217	0.823218	-6.21608
JCAD	-0.102589	0.382547	-0.641563	0.537579	0.823218	-6.21683
RAB3C	0.139622	-0.551591	0.640173	0.538607	0.823973	-6.21757
EEF1A1P5	-0.111144	0.378181	-0.637056	0.540542	0.824731	-6.21963
OCIAD1	0.34754	-2.07243	0.636822	0.540687	0.824731	-6.21979
IDH2	-0.0581599	0.341038	-0.636316	0.540711	0.824731	-6.22044
RALY	-0.269189	-0.537083	-0.634632	0.54205	0.825138	-6.22123
ADD1	-0.0566888	0.448563	-0.634706	0.541713	0.825138	-6.2215
PFKP	-0.070293	0.454106	-0.632728	0.542946	0.825685	-6.2228
LAMB1	-0.0698201	0.236026	-0.62834	0.545687	0.829035	-6.22567
CKMT1A	-0.070226	2.39692	-0.625681	0.547352	0.830745	-6.2274
BDH2	-0.0634897	-0.642943	-0.621872	0.549742	0.83355	-6.22986
VXN	-0.177489	0.0387663	-0.620796	0.550702	0.83403	-6.23026
MYH11	0.189965	0.370138	0.620095	0.551142	0.83403	-6.23071
HSPB1	0.0995172	0.532139	0.61702	0.552917	0.835894	-6.23286
DNAJA2	-0.304296	-0.0490236	-0.614612	0.554595	0.837607	-6.23423
HSPA5	-0.145609	0.037185	-0.611377	0.556638	0.838009	-6.23629
ENDOD1	-0.0799994	0.0721084	-0.610634	0.556829	0.838009	-6.23706
MLF2	-0.101331	-0.385778	-0.609508	0.557681	0.838009	-6.23763
IDH3A	-0.0969418	0.249921	-0.609199	0.557858	0.838009	-6.23784
MAPK1	-0.0547071	0.827418	-0.609105	0.557798	0.838009	-6.23803
CPSF6	-0.0939084	-0.253012	-0.608718	0.558128	0.838009	-6.23819
DPYSL3	-0.0543883	1.26762	-0.604285	0.560857	0.840264	-6.24108
H4C1	0.0738037	1.60562	0.602863	0.561761	0.840264	-6.24197
OXCT1	-0.0640225	0.0437739	-0.602714	0.561855	0.840264	-6.24206
VTN	0.236346	0.141145	0.602222	0.562443	0.840264	-6.24208
SH3GL3	0.105956	-0.332128	0.602193	0.56246	0.840264	-6.2421
VPS26A	-0.0602245	0.232024	-0.600619	0.563189	0.840264	-6.24337
EPN1	-0.161177	-0.948057	-0.599778	0.563998	0.840264	-6.24361
MAP6	-0.0888667	0.242374	-0.599606	0.563851	0.840264	-6.24399
PRAF2	0.121193	-0.138766	0.597687	0.56533	0.841097	-6.24492
PRKAR2B	-0.177182	0.0438101	-0.596556	0.566052	0.841097	-6.24562
LCN1	-0.146599	-0.733829	-0.596329	0.566197	0.841097	-6.24576
GIPC1	-0.168965	-1.06609	-0.594255	0.567522	0.841441	-6.24705
AHSA1	-0.0547779	0.197178	-0.594009	0.567409	0.841441	-6.24749
CHMP5	-0.214309	0.294737	-0.590808	0.569727	0.843898	-6.24918
CHORDC1	-0.354845	-1.16017	-0.586367	0.572576	0.846432	-6.25191
FAM199X	0.207569	-1.18326	0.585335	0.573239	0.846432	-6.25255
KANK3	-0.169228	-0.422335	-0.584089	0.574041	0.846432	-6.25331
LAMA1	-0.0673864	0.700518	-0.583675	0.574042	0.846432	-6.25384
PYGB	-0.0602888	0.428327	-0.582018	0.57511	0.846432	-6.25484
PALMD	0.262132	-0.968438	0.581155	0.57593	0.846432	-6.25509
TUFM	-0.0578602	0.596638	-0.579175	0.576944	0.846432	-6.25657
PLCD1	0.218455	-1.17699	0.57871	0.577506	0.846432	-6.25658
MBP	-0.126472	3.16853	-0.57767	0.578178	0.846432	-6.2572
CADPS	0.11325	-0.506468	0.577585	0.578232	0.846432	-6.25726
FMOD	-0.220136	-0.0174313	-0.577253	0.578447	0.846432	-6.25746
CCDC50	-0.135125	-0.506801	-0.576782	0.578752	0.846432	-6.25774
S100A6	-0.180135	-0.260199	-0.576334	0.579041	0.846432	-6.25801
FAM120A	-0.0633255	-0.336493	-0.575553	0.579286	0.846432	-6.25875
ACTR1A	-0.142948	-0.55897	-0.57461	0.580156	0.846432	-6.25905
ATP1A3	-0.0624721	1.42997	-0.574083	0.580238	0.846432	-6.25964
IGHA1	0.11669	-0.266983	0.573549	0.580842	0.846456	-6.25969
RPA1	-0.0890119	-0.912425	-0.571647	0.581904	0.846456	-6.261
ALB	-0.0740498	1.0718	-0.571535	0.58189	0.846456	-6.26116
SNX5	-0.128202	-0.974276	-0.567153	0.584992	0.848608	-6.26351
DLG4	0.114999	0.00620853	0.566967	0.585114	0.848608	-6.26362
RAB14	0.0637754	0.430043	0.565575	0.585764	0.848608	-6.26471
ARFGAP1	0.106126	-0.614716	0.563694	0.587243	0.848608	-6.26555
BSG	0.0674134	-0.210419	0.564081	0.586737	0.848608	-6.26559
SPTAN1	-0.063222	0.658415	-0.563774	0.586938	0.848608	-6.26577
NCAN	0.0518626	0.858813	0.563559	0.587078	0.848608	-6.2659
PTRHD1	-0.122997	-0.645116	-0.562641	0.58793	0.848803	-6.26618
DECR1	0.08244	-0.537949	0.557461	0.591076	0.852545	-6.26946
UQCR10	-0.129635	-0.530991	-0.551353	0.595313	0.856887	-6.27277
MYO1C	0.0933853	0.0714533	0.549502	0.596436	0.856887	-6.27393
NNT	-0.0531114	0.336396	-0.549427	0.596331	0.856887	-6.27413
NUMA1	-0.0915796	-0.430649	-0.548793	0.59687	0.856887	-6.27437
DPYSL2	-0.0666231	1.98184	-0.548687	0.596818	0.856887	-6.27456
SERBP1	0.102352	-1.57858	0.547139	0.598081	0.857826	-6.2752
IQGAP1	0.0736754	-0.272325	0.543605	0.600165	0.860013	-6.27747
ARSB	-0.111746	-0.283107	-0.540892	0.602199	0.862125	-6.27877
DHX15	0.0986953	-0.82614	0.53815	0.604011	0.863478	-6.28032
GDAP1	0.0926094	-0.428318	0.537739	0.604266	0.863478	-6.28057
RAB2A	0.0512816	0.118869	0.536256	0.605025	0.86376	-6.28164
HP	-0.152781	-0.35204	-0.531419	0.608471	0.867875	-6.28411
UBE2M	-0.0523017	-0.0445827	-0.529861	0.60927	0.86821	-6.28522
RALA	-0.0605926	0.567783	-0.526396	0.611577	0.87069	-6.28714
EIF4G1	-0.0834724	-0.678853	-0.52414	0.613182	0.871561	-6.28828
NECAP1	-0.0751549	-0.00587265	-0.523747	0.613357	0.871561	-6.28859
SFPQ	-0.0734461	0.236785	-0.522643	0.614094	0.871561	-6.2892
PNN	0.253203	-0.741484	0.521292	0.615215	0.871561	-6.28972
SLC25A5	0.0955972	0.833626	0.519732	0.616257	0.871561	-6.29058
ATP6V1E1	0.056182	0.0517255	0.518947	0.616551	0.871561	-6.29124
RBP1	-0.160806	-0.283208	-0.518514	0.617071	0.871561	-6.29124
ARHGEF2	0.0973176	-0.975559	0.518444	0.617118	0.871561	-6.29128
GNAS	-0.0540225	0.0344266	-0.517851	0.617285	0.871561	-6.29183
SYN1	0.0594568	0.929679	0.516192	0.618396	0.87159	-6.29274
AP2A2	0.0640564	-0.171578	0.515628	0.618774	0.87159	-6.29304
NPNT	-0.123324	0.349458	-0.514983	0.619435	0.87159	-6.29316
SAMHD1	0.115817	-0.443593	0.513828	0.62021	0.87159	-6.29379
DDX5	-0.0851852	0.363138	-0.513919	0.620031	0.87159	-6.29386
AEBP1	-0.256116	0.2342	-0.512558	0.621062	0.87159	-6.29448
VSNL1	-0.0842045	-0.293334	-0.511174	0.621874	0.87159	-6.29534
PSMD14	0.0956121	-0.676394	0.510561	0.622402	0.87159	-6.29556
DIRAS2	-0.0604697	0.104536	-0.510373	0.622302	0.87159	-6.29588
RPL21	0.0579603	0.394982	0.507754	0.624064	0.873123	-6.29728
EEF1G	0.0788233	0.0359636	0.505646	0.62556	0.87442	-6.29834
MYLK	0.122693	-0.240455	0.503116	0.627414	0.874629	-6.29954
SUCLA2	-0.0447785	0.517414	-0.503495	0.626936	0.874629	-6.29955
PRKACB	0.0531049	0.299854	0.502921	0.627323	0.874629	-6.29986
MRPL47	0.0810226	-0.673033	0.501239	0.628555	0.874913	-6.30066
FGF1	-0.136574	-0.103903	-0.50072	0.629032	0.874913	-6.30081
SF3B1	-0.172444	-0.826409	-0.499452	0.629889	0.874913	-6.30148
HNRNPK	0.0505865	0.360882	0.498759	0.630136	0.874913	-6.30206
SPARCL1	0.112169	-1.43899	0.497765	0.631029	0.874913	-6.30236
AP2S1	-0.0750499	-0.0693893	-0.498045	0.630677	0.874913	-6.30238
MYADM	0.0945901	-0.0212343	0.496465	0.631909	0.875344	-6.30305
PKP4	0.126488	-0.446638	0.494028	0.63356	0.875915	-6.30432
MAPRE2	0.0497014	0.208443	0.493005	0.634036	0.875915	-6.30507
ATP1A2	-0.0596989	0.530497	-0.492582	0.634323	0.875915	-6.30529
APPL1	-0.0624943	-0.208821	-0.492178	0.634597	0.875915	-6.3055
NADK2	-0.0429695	-0.551617	-0.489471	0.636436	0.877658	-6.3069
LASP1	-0.052214	0.631942	-0.488642	0.637001	0.877658	-6.30733
PHF24	-0.0562953	0.0912645	-0.482308	0.641317	0.882223	-6.31058
BIN1	0.0647543	-0.0662021	0.480885	0.642288	0.882223	-6.3113
USO1	0.0885848	-0.753294	0.480348	0.642867	0.882223	-6.31137
OMG	-0.0504129	-0.200202	-0.480036	0.642869	0.882223	-6.31173
RAB11FIP5	0.11679	-0.540765	0.479294	0.643587	0.882223	-6.31191
PSMB5	-0.0461279	-0.0597585	-0.477692	0.644472	0.882223	-6.31292
PRNP	0.0713892	1.06478	0.477517	0.644641	0.882223	-6.31296
CLIC4	-0.0749009	0.341968	-0.477199	0.6449	0.882223	-6.31308
RPL28	0.0565776	1.05172	0.476019	0.645617	0.88242	-6.31376
AP1B1	-0.0601897	0.168951	-0.474017	0.646988	0.883509	-6.31477
LANCL1	-0.0577759	0.442049	-0.471953	0.648404	0.884658	-6.3158
PI4KA	0.115601	-0.895006	0.470914	0.649324	0.885129	-6.31612
DEFA1	0.160423	0.216353	0.469772	0.650108	0.885412	-6.31669
RPL10	0.0644721	-0.299097	0.467595	0.651398	0.886386	-6.31797
PPP1R14A	-0.0918989	-0.278614	-0.466024	0.652684	0.88735	-6.31855
DDX17	0.0925934	-0.0628439	0.463358	0.654519	0.887585	-6.31986
SLC1A3	-0.0760707	-0.421307	-0.463417	0.654374	0.887585	-6.31993
TUBA4A	-0.0633926	1.1109	-0.462678	0.654784	0.887585	-6.32039
EIF2S2	0.103656	-0.711538	0.460578	0.656435	0.887585	-6.32122
LRRC47	-0.047886	-0.29451	-0.460126	0.656545	0.887585	-6.32163
HMGN2	0.116831	-0.925407	0.459433	0.657225	0.887585	-6.32178
H2BC12	0.0479928	1.75024	0.459679	0.656854	0.887585	-6.32185
PMVK	-0.0956274	-0.52659	-0.459077	0.657471	0.887585	-6.32196
HSP90AB1	-0.0540031	0.887176	-0.454862	0.660184	0.889596	-6.32418
GRB2	-0.0445333	0.0023629	-0.453829	0.660899	0.889596	-6.32468
NIPSNAP2	0.0582088	0.130148	0.453425	0.661179	0.889596	-6.32488
STX12	0.0651341	-0.81718	0.453308	0.661272	0.889596	-6.32492
SPTBN2	-0.0536248	0.550612	-0.452147	0.662065	0.889884	-6.32549
C4BPA	0.182838	-0.994626	0.449879	0.663834	0.890588	-6.32639
RPS26	0.0501819	1.42477	0.44924	0.664081	0.890588	-6.32688
SGSH	-0.0845762	-0.582243	-0.448696	0.664655	0.890588	-6.32696
CTNNA1	0.0680609	0.187674	0.447492	0.66535	0.890588	-6.32766
SH3GL2	0.0409498	0.940162	0.447223	0.665482	0.890588	-6.32784
FBLN2	0.12751	-0.228821	0.444707	0.667425	0.892413	-6.32885
RPL18A	0.0565021	0.102519	0.440017	0.670497	0.895743	-6.33123
SLC25A6	0.0443829	1.38488	0.437152	0.672496	0.896762	-6.33256
SLIT2	0.366362	-1.80354	0.435855	0.673592	0.896762	-6.33299
CLASP2	0.0659101	-0.662133	0.435866	0.673448	0.896762	-6.33311
RPS18	-0.0638853	0.0440587	-0.435821	0.673437	0.896762	-6.33317
TNC	0.0853946	-0.565229	0.4328	0.675726	0.898827	-6.3344
RPN1	0.0815011	-0.280492	0.431535	0.676611	0.899226	-6.33498
TUBB4A	-0.0596489	0.901204	-0.429477	0.677864	0.900115	-6.33609
FBLN1	-0.0443235	0.00136055	-0.427581	0.679194	0.901076	-6.33696
CDC42	-0.0586974	-0.103617	-0.426775	0.679759	0.901076	-6.33732
THRAP3	-0.0698271	0.0814933	-0.421725	0.683395	0.905116	-6.33952
CD47	-0.0511368	0.429819	-0.419098	0.685155	0.906372	-6.34078
NDUFA10	-0.0575402	0.207958	-0.41779	0.686076	0.906372	-6.34136
ADAMTSL3	0.0743925	-0.630963	0.415877	0.687604	0.906372	-6.34205
EFHD1	-0.0421055	-0.938365	-0.415996	0.68734	0.906372	-6.34215
ADD3	-0.0376223	0.0905245	-0.415205	0.687898	0.906372	-6.3425
YWHAB	-0.0386656	0.128721	-0.415103	0.68797	0.906372	-6.34255
SLC2A3	0.106205	-0.96843	0.414145	0.688825	0.906372	-6.34281
CEP63	0.102818	-1.13163	0.413819	0.689055	0.906372	-6.34296
PYGM	-0.106639	-0.745635	-0.411134	0.69095	0.907092	-6.34414
SH3GLB2	-0.0460553	0.260344	-0.410816	0.690997	0.907092	-6.34443
PEBP1	-0.0408896	1.25782	-0.410288	0.69137	0.907092	-6.34466
RPS3	0.0391367	-0.085489	0.409189	0.692148	0.907338	-6.34514
ADD2	-0.0621229	0.222349	-0.407397	0.693465	0.907455	-6.34588
RAB33A	-0.0720764	-0.460429	-0.406919	0.693929	0.907455	-6.34598
ACTN1	0.0610925	0.500067	0.406628	0.694006	0.907455	-6.34621
RPS20	0.107291	-0.497027	0.405835	0.694697	0.907587	-6.34645
ACADVL	0.163263	-0.786124	0.40163	0.697676	0.908224	-6.34826
CAPZA1	0.183867	-0.289702	0.400442	0.698518	0.908224	-6.34876
LFNG	0.0988302	0.233756	0.400162	0.698717	0.908224	-6.34888
MAP2	-0.0666609	1.01948	-0.400029	0.698725	0.908224	-6.34901
CDC37	-0.062211	-0.0513792	-0.400058	0.698676	0.908224	-6.34903
ME2	0.0370309	-0.0568189	0.400018	0.698647	0.908224	-6.34909
PDK3	0.0839687	-0.780989	0.39843	0.699946	0.909044	-6.34962
PSMA3	-0.110622	-0.7656	-0.397093	0.700896	0.909511	-6.35019
GLS	-0.0643268	0.431481	-0.395835	0.701694	0.909706	-6.3508
RAB11A	-0.038304	0.456811	-0.394979	0.702229	0.909706	-6.35123
LARP1	0.0611653	-0.699278	0.394147	0.702874	0.909775	-6.35153
PSIP1	0.0700229	-0.416565	0.389532	0.706277	0.912152	-6.35336
NAXD	0.134942	-0.950247	0.389202	0.706512	0.912152	-6.3535
SLC4A4	0.0573778	-0.579968	0.387876	0.707302	0.912152	-6.35418
SEMA3G	-0.107726	-1.04487	-0.387271	0.70789	0.912152	-6.3543
GPX4	-0.0462559	-0.14014	-0.387148	0.707812	0.912152	-6.35449
CISD1	0.12969	-0.498461	0.386295	0.708586	0.912152	-6.35471
SDCBP	0.100015	-0.926367	0.385194	0.709372	0.912152	-6.35516
CD9	-0.0534034	0.351326	-0.384123	0.709973	0.912152	-6.35574
SEC31A	0.0563536	-0.561676	0.383359	0.710529	0.912152	-6.35604
NSF	0.0403608	0.832571	0.382734	0.710967	0.912152	-6.35631
EDIL3	-0.0846798	-0.0365104	-0.381766	0.711822	0.912152	-6.35656
HNRNPR	0.0490451	0.150866	0.382094	0.711424	0.912152	-6.35657
ATIC	-0.064181	-0.824292	-0.380316	0.712798	0.912643	-6.35721
CRIP1	0.0827297	0.85906	0.376175	0.715826	0.914543	-6.35883
CHTOP	-0.107711	-0.808331	-0.37567	0.716188	0.914543	-6.35903
ADARB2	-0.0951307	-0.784546	-0.375654	0.7162	0.914543	-6.35904
SLC25A12	0.0382798	0.158162	0.374789	0.716659	0.914543	-6.35952
MYH9	-0.0505311	-0.00671044	-0.372243	0.718488	0.916025	-6.36053
AKR1A1	-0.0500685	-0.0474234	-0.370631	0.719647	0.916025	-6.36117
APLP1	-0.111392	-0.675295	-0.368835	0.721096	0.916025	-6.36175
ARPC2	0.050272	-0.242039	0.368572	0.721128	0.916025	-6.36198
SORT1	0.113934	-0.655216	0.36774	0.721884	0.916025	-6.36219
ZNF365	0.10471	-0.522473	0.367596	0.721987	0.916025	-6.36224
YARS1	0.0538744	-0.214604	0.367645	0.721804	0.916025	-6.36234
PPP2CB	-0.0654824	-0.278847	-0.366179	0.723007	0.916384	-6.3628
TUBB6	-0.0353768	0.480103	-0.365332	0.723461	0.916384	-6.36326
ADSS2	0.0656644	-0.64201	0.361502	0.726376	0.917878	-6.36462
DKK2	-0.122755	-0.525833	-0.361056	0.726699	0.917878	-6.36479
IVD	-0.0321646	-0.288237	-0.360947	0.726623	0.917878	-6.36496
PTBP1	-0.0964713	-0.0818617	-0.359795	0.727608	0.917878	-6.36528
SNX27	-0.0479253	-0.221736	-0.359562	0.727623	0.917878	-6.36549
NDUFA6	0.0523594	-0.203204	0.35773	0.728955	0.918789	-6.36619
IMPA1	0.0412798	-0.352092	0.356911	0.729538	0.918789	-6.36651
PPIB	-0.0341516	0.159131	-0.353007	0.732363	0.921272	-6.36799
RAB8B	-0.042596	0.11457	-0.352531	0.732707	0.921272	-6.36817
VPS4A	-0.0686228	-0.495111	-0.350022	0.734674	0.921383	-6.36899
CAT	-0.0878239	-0.369285	-0.349772	0.734856	0.921383	-6.36909
NCEH1	0.0640189	-0.516059	0.349266	0.735222	0.921383	-6.36928
TNR	-0.0460481	0.268812	-0.348586	0.735567	0.921383	-6.36965
S100A4	0.0810352	-0.122839	0.347658	0.736388	0.921383	-6.36988
PDHA1	0.0310954	0.567209	0.347628	0.736262	0.921383	-6.37
ANXA6	-0.0495722	0.663909	-0.343985	0.738915	0.923048	-6.37135
MSN	-0.0424341	0.490924	-0.343888	0.738977	0.923048	-6.37139
RBM14	0.0468052	-0.221681	0.342371	0.74008	0.923048	-6.37195
DYNC1I2	-0.0437432	-0.142012	-0.341525	0.740694	0.923048	-6.37225
RACK1	-0.0386621	-0.0616618	-0.340207	0.741653	0.923048	-6.37274
EIF4A1	-0.0544755	-0.108709	-0.339944	0.741907	0.923048	-6.37278
ACTN2	0.0379735	-0.350451	0.339844	0.741917	0.923048	-6.37287
PRKDC	0.0806594	-0.526771	0.337071	0.744079	0.924048	-6.37377
SDHA	0.0348136	0.239101	0.337084	0.743926	0.924048	-6.37387
ARHGEF1	0.0640026	-1.04085	0.335638	0.745123	0.924048	-6.37428
CLTC	-0.0335108	0.906407	-0.335673	0.744955	0.924048	-6.37438
LTA4H	0.0439502	-0.650801	0.331884	0.747718	0.925934	-6.37573
TFG	0.0366146	0.0136138	0.331708	0.747846	0.925934	-6.37579
PCBP2	-0.0378435	0.218324	-0.329743	0.749282	0.926049	-6.37649
SLC2A1	0.0887634	-0.0401104	0.328816	0.750097	0.926049	-6.37671
SYN2	0.0384834	0.50059	0.329049	0.749788	0.926049	-6.37674
RGS7	0.057441	-0.579059	0.32698	0.751439	0.926049	-6.37736
AKAP5	-0.0962524	-0.479701	-0.326441	0.751832	0.926049	-6.37755
UBA1	-0.0396425	0.420657	-0.326118	0.75193	0.926049	-6.37776
MRPS14	-0.106725	-0.667004	-0.325295	0.75267	0.926049	-6.37795
YWHAZ	0.0429515	0.754402	0.324993	0.752754	0.926049	-6.37816
RAB6B	-0.032441	0.212304	-0.318572	0.757457	0.931091	-6.38037
KIAA1217	-0.0940719	-0.716384	-0.317608	0.758298	0.931381	-6.38061
RTN1	0.0400746	-0.556909	0.314857	0.760182	0.93212	-6.38164
PRRT2	0.0494742	-0.150557	0.314201	0.760722	0.93212	-6.38182
IGSF8	-0.0336005	0.53921	-0.314064	0.760765	0.93212	-6.3819
PDXP	0.0350075	-0.36776	0.312628	0.76182	0.93212	-6.38239
SYNPO	-0.0727194	-0.680295	-0.312228	0.762245	0.93212	-6.38243
KBTBD11	0.0288812	0.176338	0.311657	0.762534	0.93212	-6.38271
SYT2	-0.068388	-0.523943	-0.310363	0.763615	0.932702	-6.38305
PIP4K2B	-0.0517452	-0.0426936	-0.309377	0.764279	0.932772	-6.38342
NIBAN2	0.0661495	-0.891036	0.308039	0.765324	0.933307	-6.38382
CANX	-0.033133	0.684293	-0.303693	0.768395	0.936232	-6.38534
AP2B1	-0.0395144	0.429852	-0.302956	0.768939	0.936232	-6.38558
GARS1	-0.0351617	-0.168257	-0.301052	0.770343	0.937199	-6.3862
TSG101	-0.0375192	-0.698208	-0.297699	0.772818	0.938342	-6.38728
TLN2	-0.0645138	-0.831018	-0.297079	0.7734	0.938342	-6.38739
PTGES3	-0.0880811	-0.404488	-0.296645	0.77372	0.938342	-6.38753
COL18A1	-0.0488771	0.814965	-0.296609	0.773683	0.938342	-6.38758
DDX39A	-0.0426792	-0.22311	-0.294869	0.774916	0.939052	-6.38817
HBA1	0.0553824	0.864925	0.292886	0.776498	0.939433	-6.38872
AJM1	0.065177	-0.0724019	0.292558	0.77674	0.939433	-6.38882
SON	-0.108562	-1.14557	-0.290843	0.778009	0.939433	-6.38936
MMP28	-0.0686323	0.031286	-0.289887	0.778715	0.939433	-6.38966
NSFL1C	0.0693184	-0.639186	0.289849	0.778744	0.939433	-6.38967
ACOT9	-0.0385648	-0.318343	-0.287733	0.780189	0.939433	-6.39041
RPH3A	-0.0462351	0.0316083	-0.286769	0.780956	0.939433	-6.39067
GNA11	-0.0374718	0.430092	-0.286143	0.781368	0.939433	-6.3909
DNM1	-0.0271067	0.953386	-0.286053	0.781434	0.939433	-6.39093
CRYM	-0.0321921	0.486666	-0.286023	0.781457	0.939433	-6.39094
GYS1	-0.0639613	-0.714933	-0.285525	0.781945	0.939433	-6.39101
RPS23	-0.0630618	0.352601	-0.280671	0.785545	0.942498	-6.39249
KRT77	0.104741	1.65307	0.280433	0.785721	0.942498	-6.39256
DNAJC30	-0.0401015	-0.386631	-0.277065	0.788113	0.94411	-6.39365
TIMP3	0.0784535	1.74738	0.276389	0.788724	0.94411	-6.39378
SLC25A3	-0.026046	0.913256	-0.275875	0.788991	0.94411	-6.394
BAIAP2	0.0475503	-0.743545	0.275265	0.789553	0.94411	-6.39412
SEPTIN5	0.0323009	0.364615	0.273935	0.790434	0.94411	-6.39458
PRMT5	-0.106416	-0.948729	-0.272589	0.79155	0.94411	-6.3949
PURA	-0.0256838	0.317417	-0.272567	0.791453	0.94411	-6.39498
FMN2	0.314031	-1.52393	0.271528	0.792339	0.94411	-6.39521
NCL	-0.0351352	0.595099	-0.271044	0.792586	0.94411	-6.39543
SLC44A1	0.0792743	-0.330767	0.269879	0.793567	0.944547	-6.39569
PTP4A2	-0.0951834	-0.470614	-0.267993	0.794971	0.945348	-6.39624
METRN	-0.0493918	0.381397	-0.267326	0.795468	0.945348	-6.39643
MYH10	-0.0541006	-0.375806	-0.264714	0.797415	0.9462	-6.39718
CAMK2D	0.032937	0.0640287	0.26482	0.797226	0.9462	-6.39722
SYNCRIP	-0.0290199	0.126617	-0.2622	0.799181	0.946967	-6.39796
ECH1	0.0667252	-1.13958	0.261821	0.799573	0.946967	-6.398
RAB22A	-0.0423405	-0.280316	-0.260137	0.800768	0.946967	-6.39851
MEGF6	0.0395892	0.183491	0.259826	0.800985	0.946967	-6.39861
KIF21A	-0.0370284	-0.655177	-0.258251	0.802138	0.946967	-6.39907
TWF2	-0.102562	-0.736985	-0.25795	0.802464	0.946967	-6.39909
ATL1	0.03397	-0.363171	0.257959	0.802349	0.946967	-6.39915
DCD	-0.045085	0.854213	-0.25643	0.803599	0.946967	-6.39951
STXBP1	-0.0244853	1.34839	-0.256585	0.803377	0.946967	-6.39953
HBB	-0.0482474	1.11819	-0.254379	0.805133	0.94714	-6.40007
TPR	-0.0589619	-1.19357	-0.253891	0.805498	0.94714	-6.40021
OGDHL	0.0593572	-1.06492	0.251627	0.807192	0.94714	-6.40083
HSD17B12	-0.0379996	-0.212262	-0.251475	0.807231	0.94714	-6.40091
GNAO1	-0.031121	1.43785	-0.251429	0.807236	0.94714	-6.40094
DHX9	-0.0484378	-0.512158	-0.250131	0.808312	0.94714	-6.40123
RRAS	-0.0590434	0.220193	-0.248981	0.809173	0.94714	-6.40154
H2AZ1	0.0304874	0.205983	0.248444	0.809472	0.94714	-6.40175
TPPP	0.0354539	0.618574	0.248178	0.809678	0.94714	-6.40181
NDUFV2	-0.0436217	-0.694126	-0.246937	0.810704	0.94714	-6.40209
ACTR2	-0.0300035	-0.176867	-0.246151	0.811191	0.94714	-6.40236
ARPC4	-0.0282901	0.382736	-0.244618	0.812341	0.94714	-6.40276
CST3	-0.0274008	0.174616	-0.244324	0.812562	0.94714	-6.40284
TECR	-0.0357067	-0.204155	-0.241811	0.814454	0.94714	-6.40349
HSPA9	-0.0262436	0.308685	-0.241293	0.814838	0.94714	-6.40363
HK1	-0.0231674	1.00739	-0.239935	0.815858	0.94714	-6.40398
DBN1	0.0308379	0.508612	0.239541	0.816154	0.94714	-6.40409
ESD	-0.0405677	0.13311	-0.239379	0.816337	0.94714	-6.40409
VDAC2	0.0201895	0.70176	0.239318	0.816321	0.94714	-6.40414
NUDC	0.0341967	-0.317226	0.239155	0.816449	0.94714	-6.40418
SEPTIN7	-0.0208687	0.571489	-0.238854	0.816669	0.94714	-6.40426
EWSR1	-0.0362063	0.334716	-0.236877	0.818185	0.948183	-6.40475
GSTM5	-0.0474894	0.563858	-0.235825	0.819044	0.948299	-6.40498
SV2B	0.0371156	0.148859	0.235122	0.819517	0.948299	-6.40519
RUFY3	-0.0333243	-0.039939	-0.233905	0.820397	0.948438	-6.40552
BLVRA	-0.0527052	-0.51605	-0.233397	0.82087	0.948438	-6.4056
PNPO	-0.0859061	-0.311303	-0.231427	0.822352	0.948726	-6.40609
AHCYL1	-0.0232161	-0.475324	-0.231543	0.822169	0.948726	-6.40612
CXCL12	-0.10035	0.194214	-0.229955	0.82346	0.949292	-6.40646
NONO	-0.0327742	0.8113	-0.228004	0.824841	0.949704	-6.40699
LIN7A	0.0489057	-0.434421	0.225661	0.826694	0.949704	-6.40752
SRPX	-0.084893	0.275074	-0.225551	0.826777	0.949704	-6.40754
FLNB	0.0208704	-0.171105	0.224924	0.827157	0.949704	-6.40775
CHMP1A	0.0446993	-0.0143772	0.224561	0.827524	0.949704	-6.40779
LMNA	0.0461853	0.290878	0.22335	0.828437	0.949704	-6.40808
FN1	-0.0395284	1.18063	-0.221076	0.830151	0.949704	-6.40862
RPLP0	-0.0252305	-0.570957	-0.221162	0.829995	0.949704	-6.40865
MTCH1	-0.0216096	-0.172093	-0.220517	0.830482	0.949704	-6.40881
TMOD2	-0.0288143	-1.22615	-0.220051	0.830834	0.949704	-6.40892
GPM6A	0.0352951	0.329202	0.219082	0.831605	0.949704	-6.40913
PPIA	-0.0225318	1.12287	-0.218483	0.832018	0.949704	-6.40929
RELA	-0.0592657	-0.413379	-0.218021	0.832457	0.949704	-6.40935
RPL36AL	0.0246298	0.786273	0.218174	0.832252	0.949704	-6.40936
ARF3	0.0206445	0.430235	0.213876	0.8355	0.95247	-6.41036
MFGE8	0.0992408	0.122682	0.209668	0.83877	0.953868	-6.41128
OLA1	-0.0190514	0.0682756	-0.209785	0.838595	0.953868	-6.4113
VDAC3	0.0215752	0.0752335	0.2093	0.838962	0.953868	-6.41141
NAPA	0.0334072	-0.629196	0.209028	0.839206	0.953868	-6.41145
S100A11	0.0440551	0.167647	0.207108	0.840708	0.954166	-6.41186
DPYSL4	-0.0189825	0.00538873	-0.207013	0.840695	0.954166	-6.41192
PSMA2	0.0178136	-0.579721	0.202281	0.844281	0.957255	-6.41297
SLC12A5	0.0277091	-0.336049	0.201763	0.844673	0.957255	-6.41308
RASIP1	-0.0551252	-0.644258	-0.199969	0.846116	0.958184	-6.41343
CORO1C	-0.0335056	-0.834206	-0.194009	0.850634	0.959086	-6.4147
CSRP1	-0.0238172	0.898684	-0.194077	0.850506	0.959086	-6.41472
SERPINA1	-0.0355524	-0.684889	-0.193629	0.850927	0.959086	-6.41478
COQ10B	-0.0293087	-0.132404	-0.193656	0.850849	0.959086	-6.4148
SOD2	0.0236486	0.20209	0.192976	0.851343	0.959086	-6.41495
VPS26B	-0.0180162	-0.599289	-0.192794	0.851481	0.959086	-6.41499
GPD1L	0.0284122	0.0495679	0.191783	0.852254	0.959086	-6.4152
TXN	-0.0390094	0.0467696	-0.190903	0.852997	0.959086	-6.41535
PFN2	-0.0193495	0.617932	-0.190283	0.853389	0.959086	-6.41551
SEPTIN3	-0.0208501	0.0984902	-0.189636	0.853882	0.959086	-6.41565
PRKCA	-0.0212356	-0.0597352	-0.189576	0.853927	0.959086	-6.41566
SLC9A3R2	0.0298868	-0.475297	0.189011	0.85439	0.959086	-6.41576
PIN1	0.0448627	-0.709032	0.185523	0.857086	0.961411	-6.41644
PPT1	-0.0199005	1.69229	-0.182021	0.859676	0.961932	-6.41717
ATP6V1B2	-0.0195997	0.68397	-0.181721	0.859904	0.961932	-6.41723
DDX3X	0.0276631	-0.526008	0.18163	0.859995	0.961932	-6.41724
ATP6V1H	-0.0164764	0.138242	-0.181528	0.860051	0.961932	-6.41727
FKBP4	-0.0209926	-0.23618	-0.179666	0.86147	0.962165	-6.41763
VDAC1	0.0182946	0.772712	0.179614	0.861509	0.962165	-6.41765
IDH3G	-0.0180883	0.424334	-0.176111	0.86418	0.963917	-6.41832
ACTN4	0.0256297	-0.130006	0.175434	0.8647	0.963917	-6.41845
TJP2	-0.031113	0.0807162	-0.175185	0.864957	0.963917	-6.41846
C17orf58	-0.0436989	-1.03694	-0.17262	0.866913	0.965397	-6.41895
VCP	0.0183649	0.171871	0.170754	0.868265	0.966204	-6.41932
CAVIN2	-0.0430767	-0.308719	-0.166465	0.871608	0.969223	-6.42008
ESAM	-0.0638184	-1.15929	-0.162934	0.874305	0.970056	-6.42071
SHANK3	-0.0187734	-0.000853781	-0.162413	0.874636	0.970056	-6.42083
WDR1	-0.0194398	0.685899	-0.162397	0.874648	0.970056	-6.42083
TRAPPC5	0.028383	-0.947006	0.160916	0.875847	0.970056	-6.42106
NAP1L4	-0.027916	-1.22943	-0.160339	0.876287	0.970056	-6.42116
XRCC5	-0.0271659	-0.314648	-0.159915	0.876587	0.970056	-6.42125
DARS1	0.0191643	-0.49248	0.159623	0.876769	0.970056	-6.42131
PDAP1	0.0275115	-0.292057	0.15857	0.877639	0.970321	-6.42147
CAV1	0.025463	-0.358988	0.157348	0.878537	0.970617	-6.42169
NDUFV1	-0.0140688	0.338883	-0.155125	0.88021	0.971269	-6.42208
BDH1	0.0162968	-0.43458	0.15489	0.88039	0.971269	-6.42212
MAPRE3	-0.0141257	0.230534	-0.153291	0.881615	0.971716	-6.42238
NIPSNAP1	0.020971	-0.136482	0.152711	0.882058	0.971716	-6.42248
LAMP1	0.0250787	-0.480664	0.151019	0.883384	0.97248	-6.42275
SLC25A18	-0.0226094	0.0805552	-0.148385	0.885389	0.972927	-6.42318
CHADL	-0.0579581	-1.17383	-0.147917	0.885791	0.972927	-6.42324
SEPTIN10	0.0419901	0.0148226	0.147246	0.886304	0.972927	-6.42335
RAP2A	0.0207316	-0.162607	0.147155	0.886318	0.972927	-6.42338
CNTNAP2	0.0318351	-1.04803	0.144679	0.888272	0.974376	-6.42375
ACLY	-0.0161794	-0.323575	-0.142154	0.890149	0.975065	-6.42417
CHID1	0.0299581	-0.547914	0.14082	0.891229	0.975065	-6.42435
GLUL	0.0141416	0.651838	0.139854	0.891913	0.975065	-6.42452
GATD3B	-0.0151135	0.197219	-0.139098	0.892494	0.975065	-6.42463
DDB1	0.0151864	-0.628723	0.138161	0.893212	0.975065	-6.42477
CGNL1	-0.0263294	-0.144528	-0.136707	0.894384	0.975065	-6.42497
COL6A1	-0.0194576	0.400539	-0.134817	0.895782	0.975065	-6.42526
MATR3	0.0195851	0.105161	0.133468	0.896819	0.975065	-6.42546
PLPBP	0.0546448	-0.591972	0.133274	0.897019	0.975065	-6.42547
ACO2	0.0126488	0.86957	0.132176	0.897807	0.975065	-6.42565
CFAP20	0.0222901	-0.68803	0.131607	0.898278	0.975065	-6.42572
PPP3CA	-0.0191682	0.450697	-0.131124	0.898619	0.975065	-6.4258
PHB2	0.0121373	0.282523	0.131066	0.89866	0.975065	-6.42581
SYT1	0.0147163	0.875232	0.130957	0.898744	0.975065	-6.42582
CRIP2	-0.0158919	0.592372	-0.130905	0.898784	0.975065	-6.42583
NDUFB3	0.013958	0.369654	0.130237	0.899297	0.975065	-6.42592
EFHD2	0.0164782	0.128368	0.129752	0.89967	0.975065	-6.42599
EPDR1	-0.0122765	1.14613	-0.128298	0.900788	0.975327	-6.42619
DLAT	0.0154737	0.285755	0.127542	0.901369	0.975327	-6.4263
DLG2	-0.0160045	-0.263884	-0.126399	0.902247	0.975327	-6.42646
ATP6V1C1	-0.0234327	-0.461862	-0.12349	0.904534	0.975327	-6.42683
MAP2K1	0.0145218	0.349874	0.123351	0.904591	0.975327	-6.42687
CAPG	-0.0267881	-0.322638	-0.122871	0.90501	0.975327	-6.42692
COL2A1	-0.0339375	0.56824	-0.122437	0.905344	0.975327	-6.42697
STIP1	0.0155943	-0.62848	0.121886	0.905718	0.975327	-6.42706
AMPH	0.0128266	0.601434	0.121267	0.906194	0.975327	-6.42714
CHST14	0.0400229	-0.575476	0.120698	0.906681	0.975327	-6.4272
GNA13	-0.01658	-0.334927	-0.120372	0.906883	0.975327	-6.42726
NDRG1	0.0250034	-0.825838	0.119083	0.907923	0.975763	-6.42741
NAPG	-0.0150266	-0.129385	-0.115918	0.910311	0.976975	-6.42783
HRG	-0.0351277	-1.07561	-0.115285	0.910845	0.976975	-6.4279
ABLIM1	-0.0134677	-0.124757	-0.113652	0.912055	0.976975	-6.42811
HNRNPU	0.011972	0.894959	0.113409	0.912243	0.976975	-6.42814
TRIOBP	0.0124593	-0.378746	0.113104	0.912478	0.976975	-6.42818
PLD3	-0.0124597	0.117399	-0.111964	0.913355	0.976975	-6.42832
RPS19	0.0116356	-0.294367	0.111512	0.913704	0.976975	-6.42837
FARSB	-0.0393999	-0.880334	-0.11044	0.914575	0.976975	-6.42849
ATP5MF	-0.0153844	-0.19726	-0.109208	0.915482	0.976975	-6.42865
SORBS1	0.01354	0.257052	0.107493	0.916801	0.976975	-6.42885
GNAZ	0.0126184	-0.215557	0.106025	0.917932	0.976975	-6.42902
KIF5C	0.0106309	-0.21533	0.103425	0.919937	0.976975	-6.42932
PTGDS	-0.0135422	1.74936	-0.102421	0.920711	0.976975	-6.42943
ATP6V0A1	0.016908	0.0846246	0.101885	0.921144	0.976975	-6.42948
OGA	0.0200914	-0.593182	0.101025	0.921828	0.976975	-6.42957
DDX6	0.0186071	-0.735923	0.100789	0.92201	0.976975	-6.4296
IGHG1	0.0190817	0.785987	0.100154	0.9225	0.976975	-6.42967
ARL6IP4	0.0119558	-1.35209	0.0994325	0.923016	0.976975	-6.42976
SRP72	-0.0464146	-0.381827	-0.0990334	0.923364	0.976975	-6.42979
SNAP91	0.0126594	0.196677	0.0990565	0.923306	0.976975	-6.4298
TCP1	0.0123522	-0.0264642	0.0982419	0.923934	0.976975	-6.42988
HSP90B1	-0.0123379	-0.236363	-0.0964301	0.925332	0.976975	-6.43007
RAB12	-0.0164296	-0.413391	-0.0959502	0.925734	0.976975	-6.43012
NDUFS3	-0.0113917	-0.378279	-0.0949436	0.926479	0.976975	-6.43023
ARHGEF7	-0.034355	-0.595124	-0.0948383	0.926599	0.976975	-6.43023
TGFBI	0.0175687	1.12255	0.0945473	0.926823	0.976975	-6.43026
HSPH1	0.0121268	0.163745	0.094576	0.926763	0.976975	-6.43027
CYFIP1	-0.0115401	0.121536	-0.0936539	0.927475	0.976975	-6.43036
RNASE6	0.0179878	-0.293472	0.093459	0.927663	0.976975	-6.43037
SSB	-0.0213519	-0.381814	-0.0928992	0.928095	0.976975	-6.43043
RPL15	0.0105993	0.785945	0.0915938	0.929065	0.977328	-6.43057
SIRPA	0.0160638	0.0242102	0.0902608	0.930131	0.977769	-6.43069
PABPC4	-0.0158327	-0.0665404	-0.0885695	0.931436	0.977769	-6.43085
ATP6V1G1	0.0157038	-0.0465078	0.088041	0.931844	0.977769	-6.43091
ANXA7	-0.00824587	0.285057	-0.0877594	0.932026	0.977769	-6.43094
CDC42BPB	0.0246861	-1.38938	0.0865868	0.932967	0.97809	-6.43104
SYN3	0.040674	-0.675672	0.0844954	0.934581	0.979089	-6.43124
KRT4	0.0330972	0.074145	0.0826782	0.935985	0.979089	-6.4314
EPN2	-0.0130814	-0.517773	-0.0820318	0.936465	0.979089	-6.43146
OXSR1	0.012118	-1.55595	0.0820539	0.936436	0.979089	-6.43146
KRT84	-0.0351995	-0.593468	-0.0771422	0.940261	0.981426	-6.43188
UQCRFS1	0.00701067	0.636868	0.0770607	0.940293	0.981426	-6.4319
SRRM1	-0.0137872	-1.26728	-0.0766874	0.940613	0.981426	-6.43192
COL4A1	-0.00835455	1.86094	-0.0748769	0.941981	0.982188	-6.43208
CORO1A	0.00819309	0.24661	0.0719023	0.944282	0.98392	-6.43231
METRNL	-0.0174362	-0.0274418	-0.0698094	0.945929	0.984166	-6.43247
RPS4X	-0.0070037	0.294117	-0.0689868	0.946537	0.984166	-6.43254
CTNNA2	0.00751396	-0.414632	0.068206	0.947141	0.984166	-6.43259
NOTCH3	0.0170022	-0.254969	0.0678315	0.947458	0.984166	-6.43262
CUL2	0.0174471	-1.20673	0.0674989	0.947715	0.984166	-6.43264
DBNL	-0.00677341	-0.708097	-0.0653929	0.949318	0.984617	-6.4328
GGH	-0.00960633	0.489509	-0.0652507	0.949429	0.984617	-6.43281
ALDOA	-0.00557287	1.48422	-0.0607473	0.952913	0.986255	-6.43311
NDUFS4	-0.00731672	0.161021	-0.0598662	0.953595	0.986255	-6.43317
CRAT	0.00717764	0.0971832	0.0597601	0.953677	0.986255	-6.43318
MAOB	-0.00715373	0.0932418	-0.0591036	0.954185	0.986255	-6.43322
SYNJ1	-0.00645754	0.370056	-0.0587788	0.954437	0.986255	-6.43324
UQCRC2	0.00576056	0.375073	0.0582399	0.954854	0.986255	-6.43328
HNRNPA0	-0.00780522	0.502925	-0.0568689	0.955916	0.98669	-6.43336
ZFR	0.0106805	-0.857098	0.0519766	0.959725	0.988862	-6.43365
HSPA12B	0.00814211	-0.132906	0.0513358	0.960209	0.988862	-6.43369
RAP2B	-0.00703039	0.25818	-0.0513178	0.960214	0.988862	-6.43369
UBE2V1	-0.00719352	0.000509766	-0.0508335	0.960591	0.988862	-6.43371
SEPTIN11	-0.00443194	0.663531	-0.0487767	0.962183	0.989136	-6.43383
PRDX3	-0.00415487	0.426056	-0.0484004	0.962474	0.989136	-6.43385
HNRNPH2	0.0082598	-0.536196	0.045474	0.96476	0.989136	-6.43399
ITM2A	0.00410586	-0.636113	0.0454489	0.964761	0.989136	-6.434
PA2G4	-0.00539684	-0.390495	-0.0451385	0.965001	0.989136	-6.43401
PEPD	0.00707496	-1.12584	0.0443971	0.965583	0.989136	-6.43405
NCDN	-0.00556826	0.145683	-0.0437879	0.966048	0.989136	-6.43408
SLC25A11	0.00465961	0.185148	0.0431175	0.966567	0.989136	-6.43411
KLC1	-0.00588092	-0.270564	-0.0430217	0.966641	0.989136	-6.43411
SULF1	-0.0157545	0.219186	-0.0420276	0.967429	0.989284	-6.43416
PDXK	-0.00539587	0.0422603	-0.0403889	0.968681	0.989545	-6.43423
SERPINB1	0.0112174	-0.681466	0.0400375	0.96897	0.989545	-6.43425
CSNK1D	0.00953471	-0.779463	0.0366825	0.971569	0.991541	-6.43439
AOC3	0.011988	-0.0642568	0.0355413	0.972453	0.991786	-6.43443
TMEM106B	0.00659557	0.294652	0.0307327	0.976178	0.994926	-6.4346
PSD3	0.0033147	0.0306153	0.0255756	0.980164	0.997082	-6.43476
ABAT	-0.00261617	0.112104	-0.0252271	0.980435	0.997082	-6.43477
ATP5PD	0.00364149	-0.712165	0.0242169	0.981221	0.997082	-6.4348
MPC2	0.00553011	-1.08561	0.0230259	0.982151	0.997082	-6.43483
HADHA	-0.00269363	0.157146	-0.0226362	0.982444	0.997082	-6.43484
IDH1	0.00272941	-0.137683	0.0222359	0.982754	0.997082	-6.43485
AGRN	0.00279407	0.514766	0.0216274	0.983226	0.997082	-6.43486
GDA	-0.00374408	-0.168886	-0.0213154	0.983477	0.997082	-6.43487
KRT78	0.00735563	1.35412	0.0199331	0.984548	0.997284	-6.4349
HNRNPC	-0.00187721	0.871718	-0.0180795	0.985977	0.997284	-6.43494
PDIA6	0.00256011	-1.18071	0.0166346	0.9871	0.997284	-6.43497
ATP2B2	-0.00176861	0.48381	-0.0162806	0.987372	0.997284	-6.43497
PLEKHB1	-0.00421369	0.518895	-0.0148409	0.988495	0.997284	-6.435
CYCS	-0.0014496	0.489668	-0.0143141	0.988898	0.997284	-6.43501
RHOB	-0.00180394	0.396196	-0.014279	0.988925	0.997284	-6.43501
ATP6V1A	0.00125114	0.836388	0.0126742	0.990169	0.997284	-6.43503
SCAMP5	0.00277849	0.033053	0.0124067	0.990382	0.997284	-6.43503
HNRNPUL2	0.00133117	0.250828	0.012279	0.990476	0.997284	-6.43503
PRSS23	0.00311062	0.582439	0.0116794	0.990946	0.997284	-6.43504
CPNE8	-0.00453964	-0.333744	-0.011026	0.991452	0.997284	-6.43505
HADH	0.00118027	-0.2427	0.00797156	0.993817	0.998316	-6.43508
CTBP1	-0.000827627	0.228974	-0.00741526	0.994248	0.998316	-6.43509
CTTN	0.00084888	0.343316	0.00718918	0.994424	0.998316	-6.43509
GRN	-0.00114418	-1.92462	-0.00441956	0.996574	0.99926	-6.43511
PICALM	-0.000888667	-0.577847	-0.00360765	0.997203	0.99926	-6.43511
WDFY3	0.00122758	-0.748303	0.00346765	0.997312	0.99926	-6.43511
HSPA4	-0.000153338	0.0384117	-0.0015519	0.998796	0.999463	-6.43512
PALM	0.00010626	0.444482	0.000728081	0.999435	0.999463	-6.43512
PSMD9	-0.000145274	-0.596582	-0.000692165	0.999463	0.999463	-6.43512

### Sheet: Table 4
gene	logFC	AveExpr	t	P.Value	adj.P.Val	B
APP	3.2875	1.22248	12.4935	7.69e-07	0.0011841	6.2571
C4A	1.17186	0.552812	10.243	3.39e-06	0.00260803	4.99557
MDK	2.34696	0.133444	9.31781	8.32e-06	0.00426915	4.18816
TBC1D10B	1.0741	0.31134	8.56547	1.44e-05	0.0047982	3.67263
H1-0	0.785058	1.71639	8.48159	1.56e-05	0.0047982	3.59916
SNRNP70	0.783742	0.475636	8.15706	2.12e-05	0.00544646	3.30762
NRXN1	1.27316	-0.617575	7.91341	2.82e-05	0.00620442	3.04152
SERPINA3	1.12067	-0.0506782	6.88233	8.22e-05	0.0158052	2.00903
H1-10	0.711796	0.0417475	6.33159	0.00014746	0.0252156	1.42829
PTN	1.31381	-0.391807	6.16719	0.000193082	0.0297153	1.17468
RPL32	0.627747	0.944169	5.59359	0.000360965	0.0475724	0.537762
CPNE1	-0.672798	-0.854234	-5.48134	0.00041626	0.0475724	0.395085
EBNA1BP2	1.04249	-0.197816	5.52124	0.000422067	0.0475724	0.39471
H1-5	0.882109	2.05939	5.47266	0.000432757	0.0475724	0.361996
MAP1A	0.66748	0.414574	5.38662	0.0004701	0.0482322	0.273162
SPON1	0.672483	-0.674221	5.31172	0.000518023	0.0498273	0.175759
APOE	1.2536	1.08846	5.28493	0.000569842	0.0515874	0.0934243
CHMP4B	-1.00929	-0.772197	-5.03925	0.000785086	0.0648588	-0.229057
H1-2	0.634617	3.02047	4.98296	0.000800726	0.0648588	-0.262145
SCAF4	-0.928944	-1.06167	-4.59256	0.00143756	0.106855	-0.839602
C3	0.881986	-0.345045	4.58236	0.00145806	0.106855	-0.853916
RPL35	0.891382	1.25908	4.38518	0.0019226	0.134495	-1.13353
MINDY1	-0.608543	-0.562703	-4.2724	0.00217049	0.145234	-1.26763
AHNAK	-0.549287	0.738318	-4.23146	0.00229788	0.147351	-1.32596
RPL26	0.426461	0.650081	4.16984	0.00251448	0.154791	-1.41693
DNAJB1	0.925909	-0.593285	4.03302	0.00319528	0.189136	-1.64721
ATXN2	-0.55229	-0.387021	-3.96286	0.00341669	0.194751	-1.72641
RPL23A	0.404675	1.08973	3.93536	0.00355994	0.19567	-1.76788
H3C1	0.446144	2.04843	3.91142	0.00369017	0.195833	-1.80412
EMILIN2	-0.621347	-0.112972	-3.8183	0.00430979	0.221092	-1.95581
MAPT	0.839865	1.85525	3.75442	0.00483556	0.240062	-2.06566
RPL18	0.355455	0.791767	3.70842	0.00502006	0.241433	-2.11431
MACROH2A1	0.840463	-0.0936613	3.66794	0.00551091	0.250297	-2.1975
A2M	0.384681	0.0447305	3.63554	0.00561393	0.250297	-2.22685
OTUB1	-0.390563	-0.196104	-3.60979	0.00584106	0.250297	-2.26674
RPL36	0.395311	0.793748	3.60039	0.00592636	0.250297	-2.28132
APCS	0.980044	0.533599	3.61013	0.00601753	0.250297	-2.28611
FLT1	1.42975	-0.995195	3.58475	0.0062553	0.25334	-2.32514
TRIOBP	-0.390867	-0.378746	-3.54823	0.00642421	0.253509	-2.36241
LIMCH1	-0.776226	-0.812193	-3.52785	0.00682494	0.26259	-2.41286
PKP1	-1.70368	-0.700315	-3.48883	0.00724698	0.272027	-2.47321
RPL8	0.402303	1.21166	3.40569	0.00802201	0.293949	-2.58534
AP3B2	0.364438	-0.0788269	3.37772	0.0083817	0.299987	-2.6293
RPS9	0.499673	0.525821	3.35451	0.00872911	0.30532	-2.66841
TINAGL1	-0.381095	0.422772	-3.30343	0.00942115	0.322203	-2.74634
SOD3	0.526362	-0.475253	3.27879	0.00990086	0.324811	-2.79185
KHDRBS1	-0.404214	0.0254813	-3.26338	0.0100364	0.324811	-2.8096
FHL1	0.366279	1.16574	3.2566	0.0101448	0.324811	-2.82033
FLG2	-0.855686	-0.550455	-3.25802	0.0103724	0.324811	-2.83299
H1-3	0.68928	0.376446	3.24236	0.0106301	0.324811	-2.85755
ARGLU1	0.489977	-0.208568	3.2235	0.0107637	0.324811	-2.87682
C1QC	0.758962	-0.141232	3.20629	0.0112493	0.332935	-2.91418
RPS8	0.399554	0.777916	3.17882	0.0114771	0.333268	-2.94353
RPL12	-1.53783	-0.733609	-3.15093	0.0122738	0.334408	-3.00127
UTRN	-0.375092	-0.591077	-3.13951	0.0122183	0.334408	-3.00592
PABPN1	0.586576	-0.324043	3.11115	0.0130694	0.334408	-3.06395
KRT2	-0.745464	1.24095	-3.10806	0.0131336	0.334408	-3.06883
CLSTN1	1.06993	-1.19072	3.10566	0.0131835	0.334408	-3.07261
MAP7	0.933618	-0.246246	3.10414	0.0132152	0.334408	-3.075
SERPINB12	-1.14048	-0.511211	-3.09636	0.0133789	0.334408	-3.08728
ACP1	-0.63422	-0.391439	-3.083	0.0136648	0.334408	-3.10835
RTN3	-0.434515	-0.274365	-3.07326	0.0135992	0.334408	-3.11198
CACYBP	0.496122	-0.593298	3.05502	0.0141137	0.334408	-3.14559
KRT80	-1.21756	-0.773345	-3.05262	0.0143387	0.334408	-3.15631
RPL34	0.338896	0.990456	3.04325	0.0142502	0.334408	-3.15899
PRXL2A	0.419294	-0.57209	3.03929	0.0143411	0.334408	-3.16531
GYG1	-1.01488	0.514002	-3.02075	0.015083	0.346459	-3.20666
TGM3	-1.37532	-0.504933	-2.99485	0.015717	0.355714	-3.24761
TBC1D4	-0.659987	-0.579415	-2.97299	0.0162735	0.362971	-3.28217
SERPINB3	-1.71827	-0.995925	-2.9255	0.0175537	0.383141	-3.35731
HSP90B1	0.372229	-0.236363	2.90924	0.0176758	0.383141	-3.37257
NDUFB7	0.797064	-0.594629	2.86157	0.0194425	0.415584	-3.45852
KCNAB2	0.306596	-0.376991	2.84136	0.019723	0.415805	-3.48084
NES	-0.508842	0.127897	-2.83302	0.0203525	0.423276	-3.50374
UBA52	0.585631	2.42083	2.78449	0.022	0.434731	-3.58057
HP1BP3	0.290718	0.562822	2.77211	0.0220625	0.434731	-3.59126
SLTM	0.429456	0.199857	2.77028	0.0222444	0.434731	-3.59692
H4C1	0.338932	1.60562	2.76855	0.0221898	0.434731	-3.59692
CNN3	0.311833	-0.280486	2.76324	0.0223818	0.434731	-3.6054
PDLIM5	-0.564908	-0.695153	-2.73325	0.0238879	0.434731	-3.66166
GNL1	0.272019	-0.271059	2.72779	0.0237058	0.434731	-3.66187
SRSF10	0.519077	-0.43222	2.72717	0.0241227	0.434731	-3.67128
LASP1	-0.29026	0.631942	-2.71638	0.0241487	0.434731	-3.68003
ALDH1A1	-0.500682	-0.770427	-2.70784	0.0248843	0.434731	-3.70184
VIM	-0.382727	0.854757	-2.69865	0.0248775	0.434731	-3.70875
GNAI1	-0.275441	0.443121	-2.69476	0.0250115	0.434731	-3.71446
ATP5MG	-0.288896	-0.12546	-2.69349	0.0250632	0.434731	-3.71649
KRT10	-0.725683	1.47152	-2.69797	0.0252828	0.434731	-3.71745
ANK2	0.296694	0.157674	2.68905	0.0252443	0.434731	-3.72354
MGST3	0.596798	0.347169	2.68382	0.0258654	0.434731	-3.73982
HDGFL3	0.622337	-0.461434	2.68	0.0260252	0.434731	-3.74586
PSMB2	-0.305265	-0.462372	-2.6749	0.0258313	0.434731	-3.74607
RANBP1	-0.243691	-0.49244	-2.66452	0.0262703	0.434731	-3.76256
SERPINB6	-0.399372	-0.589976	-2.64829	0.0270816	0.435972	-3.79037
SAFB2	0.3544	0.119392	2.64655	0.0270488	0.435972	-3.79114
IST1	-0.612793	-0.104365	-2.65081	0.0272779	0.435972	-3.79196
PDLIM7	0.668892	-0.352354	2.64627	0.0274784	0.435972	-3.79914
FUBP1	-0.287805	0.710754	-2.60406	0.0289832	0.450068	-3.85861
ATP5IF1	0.288075	0.153597	2.58172	0.0300555	0.450068	-3.89404
SYT7	0.270299	-0.31225	2.57832	0.0302224	0.450068	-3.89944
MAT2A	-0.263095	-0.640979	-2.57757	0.0302591	0.450068	-3.90062
GAP43	-0.350825	0.16024	-2.56896	0.030686	0.450068	-3.91427
PRKAR2A	0.341868	-0.286681	2.5654	0.0308642	0.450068	-3.91991
RPL6	0.288328	0.824239	2.55717	0.0312804	0.450068	-3.93295
MYO6	-0.355547	-0.54006	-2.5517	0.0315614	0.450068	-3.94163
RPSA	-0.504529	-0.27185	-2.54576	0.0323144	0.450068	-3.95755
RPL3	0.26411	0.21218	2.5413	0.0320987	0.450068	-3.95807
RNPS1	0.885181	0.0370814	2.52385	0.0334777	0.450068	-3.992
NDUFB4	-0.28228	-0.26261	-2.51729	0.0333778	0.450068	-3.99604
POF1B	-1.29953	-1.09794	-2.51765	0.0338147	0.450068	-4.00174
LGALS7	-1.31272	-0.27474	-2.51452	0.0339861	0.450068	-4.00666
CALML5	-1.20582	0.181102	-2.51323	0.034057	0.450068	-4.00869
NDUFS7	-0.233706	-0.0882146	-2.50488	0.0340586	0.450068	-4.01564
FLNB	-0.231771	-0.171105	-2.49784	0.0344513	0.450068	-4.02676
NDUFS6	-0.301151	-0.202115	-2.49299	0.0347244	0.450068	-4.03442
CAP1	-0.26167	0.482774	-2.48613	0.035114	0.450068	-4.04524
MAP1B	0.374358	0.702579	2.48628	0.0352274	0.450068	-4.04657
AFDN	-0.365252	0.0405216	-2.48314	0.0353133	0.450068	-4.05032
CAND1	0.399273	-0.137664	2.48272	0.0355117	0.450068	-4.05321
HINT3	0.443237	-0.174589	2.47455	0.0362522	0.450068	-4.06938
PSIP1	0.444596	-0.416565	2.47325	0.036328	0.450068	-4.0714
RPL7	0.269557	0.907335	2.46858	0.0361315	0.450068	-4.07291
COL4A3	-0.638093	1.15036	-2.47058	0.0364851	0.450068	-4.07559
SRSF7	0.326171	-0.0315399	2.46527	0.0363268	0.450068	-4.07813
RPL4	0.310402	0.694675	2.46142	0.0365552	0.450068	-4.0842
SERPINE2	0.320416	0.266943	2.45352	0.0370282	0.452274	-4.09664
SLC4A1	-0.892705	-0.967292	-2.44829	0.0378226	0.454758	-4.11049
ABLIM1	-0.289444	-0.124757	-2.44258	0.0376931	0.454758	-4.11384
LRP1	0.76501	-1.04058	2.42405	0.0393328	0.465639	-4.14839
EGFL7	-0.347999	0.20218	-2.41762	0.0392845	0.465639	-4.15339
MPC2	0.579249	-1.08561	2.41184	0.040116	0.470065	-4.16746
GGCT	-0.42013	-0.530355	-2.40085	0.0408337	0.470065	-4.18459
OPA1	0.276334	-0.11273	2.39299	0.0408607	0.470065	-4.19171
HADH	0.353949	-0.2427	2.39058	0.0410508	0.470065	-4.1958
HRNR	-1.00493	-1.23577	-2.38408	0.0419545	0.470065	-4.21073
JCAD	-0.37952	0.382547	-2.37341	0.0423993	0.470065	-4.22453
RAB4B	-0.247196	-0.458167	-2.37033	0.0423952	0.470065	-4.2272
SNX1	-0.30383	-0.381758	-2.36974	0.0424361	0.470065	-4.22813
PSMC2	0.468715	-0.510844	2.37052	0.0428835	0.470065	-4.23185
RPL19	0.239703	1.33961	2.36285	0.042914	0.470065	-4.2389
SLIT2	1.98209	-1.80354	2.35806	0.0437547	0.470065	-4.25122
KIF2A	0.364314	-0.466408	2.35186	0.0438437	0.470065	-4.25755
CCDC177	0.332212	0.0974965	2.34876	0.0439387	0.470065	-4.2612
GALK1	0.510323	-0.515986	2.35047	0.044294	0.470065	-4.26301
U2AF2	0.659763	-0.261841	2.3452	0.044672	0.470065	-4.27119
ALDH1L1	0.489089	-0.565903	2.33845	0.0451618	0.470065	-4.28168
HNRNPA3	-0.327626	0.972274	-2.33553	0.0448935	0.470065	-4.28184
CAV1	-0.377685	-0.358988	-2.33389	0.0452044	0.470065	-4.28613
NUDT3	0.469534	-0.303386	2.3284	0.0458995	0.474089	-4.29725
NDUFA6	0.336852	-0.203204	2.30144	0.0474492	0.486828	-4.3349
ESAM	-0.902148	-1.15929	-2.30326	0.0477997	0.487177	-4.33619
GRIA2	0.540869	-0.640184	2.28895	0.0489152	0.494227	-4.35831
TAGLN2	-0.418433	-0.163187	-2.28304	0.0493834	0.494227	-4.36743
PDIA6	0.349996	-1.18071	2.27414	0.0497301	0.494227	-4.3783
SUCLG1	0.196123	-0.197666	2.27156	0.049776	0.494227	-4.38103
FKBP3	0.304833	-0.382256	2.26162	0.0505852	0.496024	-4.39642
SRP14	0.470509	-1.10219	2.26213	0.0510759	0.496024	-4.39967
HSPH1	0.289619	0.163745	2.25871	0.0508243	0.496024	-4.40092
GDAP1	0.388922	-0.428318	2.25828	0.0513572	0.496024	-4.40533
HCFC1	-0.415833	-0.707327	-2.24825	0.0522314	0.496024	-4.42105
PSMB5	-0.21646	-0.0597585	-2.24162	0.0522536	0.496024	-4.42736
HAPLN4	0.260178	0.541001	2.24011	0.0523816	0.496024	-4.42969
MPP2	0.427423	-0.267475	2.2414	0.0528107	0.496024	-4.43158
HSPB6	-0.460852	-0.602059	-2.22882	0.0538915	0.496024	-4.45091
TJP1	-0.342824	0.928062	-2.2271	0.0536644	0.496024	-4.45092
RAB5C	-0.29997	-0.180522	-2.22213	0.0539311	0.496024	-4.45743
ARFGAP1	0.418492	-0.614716	2.22284	0.0544124	0.496024	-4.46007
BASP1	-0.293405	-0.223213	-2.21697	0.0543832	0.496024	-4.46537
COL21A1	-0.310963	1.21204	-2.21637	0.0544692	0.496024	-4.46653
LSAMP	0.26803	-0.437511	2.212	0.054823	0.496309	-4.47302
ZNF326	0.502317	-0.302848	2.20718	0.0558012	0.496551	-4.48408
ARL2	-0.241884	-0.684413	-2.19874	0.0560138	0.496551	-4.49343
RPL13	0.336805	1.19704	2.19937	0.0561257	0.496551	-4.49357
DLG1	0.501589	-0.64008	2.19785	0.0566451	0.496551	-4.49836
FAU	0.484015	0.939811	2.1967	0.05675	0.496551	-4.50011
HGS	-0.249192	-0.262271	-2.19028	0.0567856	0.496551	-4.50641
ZNF638	-0.53441	-1.00409	-2.18541	0.057789	0.50247	-4.51736
RHOA	-0.271642	0.569157	-2.16776	0.0588929	0.508076	-4.54094
PTPN11	-0.26021	-0.153384	-2.1653	0.0591283	0.508076	-4.54472
PALLD	0.427016	-0.469281	2.15146	0.0610284	0.508076	-4.56909
LAMA4	-0.276794	0.179706	-2.14737	0.0608674	0.508076	-4.57212
DSG1	-0.942949	-0.522642	-2.1474	0.0614275	0.508076	-4.57526
H2AC11	0.285547	1.78101	2.1411	0.0614864	0.508076	-4.58168
KPRP	-0.74152	0.307723	-2.14232	0.0619305	0.508076	-4.58298
UPF3B	0.915089	-1.51981	2.1402	0.0621415	0.508076	-4.5862
LGALSL	-0.353604	-0.564639	-2.13778	0.0620919	0.508076	-4.58827
KRT1	-0.918661	1.89826	-2.13733	0.0624284	0.508076	-4.59055
H2BC17	0.735353	1.12978	2.13637	0.0625245	0.508076	-4.59201
GYS1	0.478514	-0.714933	2.1361	0.0625519	0.508076	-4.59242
SLC25A4	0.252039	0.508293	2.12197	0.0634152	0.508076	-4.61082
PTRHD1	-0.462843	-0.645116	-2.11724	0.0644731	0.508076	-4.62101
DNAJC30	-0.304829	-0.386631	-2.10609	0.065095	0.508076	-4.63513
RPL13A	0.275875	0.629755	2.10419	0.0652606	0.508076	-4.63783
DNAJA1	-0.959202	-1.01992	-2.09826	0.066464	0.508076	-4.64969
FBXO2	0.338242	-1.21253	2.09711	0.066259	0.508076	-4.64981
GJA1	-0.324481	0.241802	-2.09502	0.0664103	0.508076	-4.65262
PHYHIP	0.215788	0.233942	2.0937	0.0663744	0.508076	-4.65375
EMILIN1	-0.292514	1.01193	-2.09169	0.0666203	0.508076	-4.65694
CALML3	-0.741544	-0.392315	-2.09308	0.0670176	0.508076	-4.65751
RPL27A	0.235192	1.16652	2.08784	0.0670035	0.508076	-4.66262
SLC4A10	0.425719	-0.6938	2.08887	0.0674711	0.508076	-4.66386
KRT17	-0.635419	0.236367	-2.08653	0.0677239	0.508076	-4.66738
SLC25A11	0.225188	0.185148	2.08377	0.0674448	0.508076	-4.66878
SNRPB	-0.364218	0.0268489	-2.08471	0.0679211	0.508076	-4.67011
SEC24C	-0.342828	-0.429448	-2.08316	0.0677916	0.508076	-4.67104
FBLN7	0.327525	-0.10742	2.0809	0.0680076	0.508076	-4.6743
FABP5	-0.803497	0.079301	-2.07884	0.0685622	0.508172	-4.67895
CASP14	-0.667605	-0.396081	-2.07776	0.0686808	0.508172	-4.68058
RPL7A	0.362653	0.765104	2.0736	0.0691397	0.50912	-4.68684
TMEM106B	-0.443101	0.294652	-2.06468	0.0701332	0.51063	-4.70024
KRT14	-0.72258	2.15304	-2.06415	0.0701924	0.51063	-4.70104
DSC1	-1.13136	-0.569508	-2.06251	0.0703761	0.51063	-4.70349
H2BC12	0.213112	1.75024	2.04121	0.0722238	0.51063	-4.73293
SSBP1	-0.233628	-0.0515652	-2.03821	0.0725728	0.51063	-4.73744
RPS20	-0.538999	-0.497027	-2.03879	0.0730944	0.51063	-4.73903
PREP	0.36966	-0.846756	2.03655	0.0733558	0.51063	-4.74238
MECP2	0.266223	-0.379799	2.03399	0.0730661	0.51063	-4.74377
TRA2B	0.252038	-0.0913113	2.02907	0.0736455	0.51063	-4.75115
ATP8A1	0.217203	-0.380719	2.02697	0.073894	0.51063	-4.75429
PCOLCE	-0.21014	-0.236532	-2.02486	0.0741446	0.51063	-4.75745
LONP1	-0.510979	-1.14826	-2.02627	0.0745694	0.51063	-4.75773
RPL17	0.228887	0.360756	2.0217	0.0745225	0.51063	-4.7622
CBR1	-0.393545	1.13352	-2.02002	0.0753171	0.51063	-4.76706
NDUFA7	-0.262785	-0.116013	-2.01795	0.074972	0.51063	-4.76781
SEMA3G	-0.5604	-1.04487	-2.01462	0.0759677	0.51063	-4.7751
JUP	-0.933791	-0.0718233	-2.01198	0.0762887	0.51063	-4.77904
SF3A2	-0.278902	-0.639236	-2.00648	0.0763637	0.51063	-4.78495
TAX1BP3	-0.561396	-0.13539	-2.00594	0.0770257	0.51063	-4.78802
H1-4	0.394958	1.9	1.99965	0.0778013	0.51063	-4.79737
KRT5	-0.738219	1.23959	-1.99942	0.0778307	0.51063	-4.79772
CLIP2	-0.192749	-0.473189	-1.99521	0.0777557	0.51063	-4.80177
PLEC	-0.281206	0.61623	-1.99452	0.0778762	0.51063	-4.80292
NME2	-0.275975	0.0290602	-1.9936	0.0779557	0.51063	-4.80416
TNXB	-0.283079	0.429736	-1.98919	0.0785434	0.51063	-4.81085
CCT2	-0.248494	-0.171925	-1.98754	0.0787157	0.51063	-4.81318
SQSTM1	0.515003	0.0165708	1.98849	0.0791963	0.51063	-4.81393
RAB8A	-0.28416	-1.18228	-1.9816	0.0795032	0.51063	-4.82214
DCN	-0.374528	-0.00723837	-1.98033	0.0802316	0.51063	-4.82603
HDAC11	-0.388404	-0.730028	-1.97986	0.0802905	0.51063	-4.82671
PLCB1	0.189302	-0.188042	1.97618	0.08016	0.51063	-4.83007
NDUFB9	0.33421	-0.213888	1.97665	0.0804751	0.51063	-4.83068
CTNNB1	-0.357618	0.0672148	-1.97684	0.0806778	0.51063	-4.83119
SYNGAP1	0.191574	0.0231223	1.97023	0.0809261	0.51063	-4.8389
SOD1	-0.289416	-0.208804	-1.97026	0.0809576	0.51063	-4.83897
CCT5	-0.220759	-0.0287206	-1.9672	0.0813192	0.510817	-4.84339
COL12A1	-0.351771	0.825056	-1.9603	0.0828262	0.512473	-4.85562
SLC9A3R1	-0.218698	-0.113041	-1.95553	0.0828492	0.512473	-4.86067
LRRC59	0.234924	-0.620955	1.95358	0.0831078	0.512473	-4.86356
SEC22B	-0.31768	-0.392892	-1.9537	0.083355	0.512473	-4.86424
LETM1	0.320455	-0.624166	1.95122	0.0837169	0.512473	-4.868
PGM2L1	0.248467	-0.281172	1.95044	0.0835258	0.512473	-4.8682
OXSR1	-0.287658	-1.55595	-1.94781	0.0839137	0.512473	-4.87221
LAMP1	-0.322654	-0.480664	-1.94296	0.0848237	0.515983	-4.88017
ACOT13	-0.17974	0.349128	-1.93463	0.0856592	0.519014	-4.89152
PSD	0.565224	-1.70025	1.9356	0.0861368	0.519503	-4.89196
DSP	-0.82115	0.348733	-1.93356	0.0864151	0.519503	-4.89494
DCD	-0.33927	0.854213	-1.92967	0.0869497	0.519766	-4.90065
DDX42	0.353928	-1.04321	1.92833	0.0871343	0.519766	-4.90261
HSPG2	-0.241966	2.01802	-1.91851	0.0878879	0.522237	-4.91523
DLST	0.193747	0.198876	1.91451	0.0884488	0.523334	-4.9211
SEPTIN4	-0.308186	-0.0905401	-1.9093	0.0894508	0.523334	-4.92948
TRIM2	0.451631	-0.38116	1.90901	0.0898408	0.523334	-4.93088
ADARB2	-0.4833	-0.784546	-1.90847	0.0899182	0.523334	-4.93168
PTPA	-1.49045	-0.798204	-1.9071	0.0901127	0.523334	-4.93367
KIF5C	0.195671	-0.21533	1.90361	0.0899958	0.523334	-4.93707
PRDX4	0.328114	-0.521603	1.89209	0.0922765	0.530576	-4.95555
FKBP1A	0.28665	0.0141294	1.88768	0.0924792	0.530576	-4.96081
SORBS1	-0.237632	0.257052	-1.88654	0.0924712	0.530576	-4.96202
KIF5B	-0.243731	-0.736138	-1.88472	0.0927388	0.530576	-4.96467
SV2A	0.277753	-0.0851428	1.87636	0.0940138	0.535878	-4.97694
CDIPT	0.264081	-0.762135	1.86957	0.0950307	0.539676	-4.9868
GLO1	-0.302815	0.0436893	-1.86532	0.0959046	0.540827	-4.99353
HBD	-0.37928	-0.315461	-1.86512	0.0962876	0.540827	-4.99467
NEFH	0.236686	0.443032	1.86197	0.096145	0.540827	-4.99775
SFXN3	0.175441	-0.0470903	1.84582	0.098634	0.546423	-5.02112
THY1	0.216909	0.871007	1.84504	0.098756	0.546423	-5.02225
HNRNPH3	-0.223353	-0.0220825	-1.83995	0.099554	0.546423	-5.0296
KRT9	-0.847336	1.63513	-1.83356	0.101189	0.546423	-5.04015
HSD17B4	-0.287806	-0.539577	-1.83228	0.101039	0.546423	-5.04124
FTH1	-0.292148	1.251	-1.83149	0.101164	0.546423	-5.04237
DDX19A	-0.305737	-0.39897	-1.82471	0.10232	0.546423	-5.05226
PCMT1	-0.194837	0.566163	-1.82417	0.102067	0.546423	-5.05233
SAFB	0.31921	0.623035	1.82465	0.102616	0.546423	-5.05294
RAB10	-0.262144	0.086374	-1.82366	0.102186	0.546423	-5.05314
PLCL1	-0.625053	-0.781466	-1.82367	0.102773	0.546423	-5.05433
CAT	-0.457745	-0.369285	-1.82304	0.102876	0.546423	-5.05525
ACTR2	-0.221891	-0.176867	-1.82041	0.102674	0.546423	-5.05774
SDHB	0.267524	0.0194507	1.81919	0.102909	0.546423	-5.05956
NCKAP1	-0.274324	-0.102513	-1.81847	0.103153	0.546423	-5.06085
KRT6A	-0.566953	1.35868	-1.81675	0.103896	0.546423	-5.06425
COL4A2	-0.218346	2.77843	-1.81474	0.103596	0.546423	-5.06587
UCHL1	-0.199567	0.879769	-1.81388	0.103738	0.546423	-5.06711
ARF4	-0.273179	0.568358	-1.8131	0.10403	0.546423	-5.06856
RBP7	-0.452362	-0.658781	-1.80667	0.10555	0.549706	-5.07865
ATIC	-0.304779	-0.824292	-1.80602	0.10542	0.549706	-5.07911
COPS5	-0.416304	-0.815245	-1.804	0.105993	0.549706	-5.08246
CRIP2	-0.218261	0.592372	-1.79787	0.106387	0.549706	-5.09003
COL8A2	-0.328338	0.289468	-1.79486	0.107521	0.549706	-5.09548
RPS6	0.219972	1.10826	1.79191	0.107388	0.549706	-5.09852
KRT16	-0.75573	0.630622	-1.79208	0.10799	0.549706	-5.09943
PPP2R5E	0.774877	-0.731069	1.79075	0.108213	0.549706	-5.10131
TIAL1	-0.216382	-0.254418	-1.78856	0.107955	0.549706	-5.1033
STX12	-0.256289	-0.81718	-1.78367	0.108826	0.549706	-5.11033
ZC2HC1A	0.419348	-0.638637	1.78255	0.109611	0.549706	-5.11296
RAN	-0.165407	0.674088	-1.77962	0.109482	0.549706	-5.11602
LAMC1	-0.216313	1.83676	-1.77899	0.109592	0.549706	-5.11693
AGAP2	0.525589	-1.13921	1.77945	0.110143	0.549706	-5.11736
LTBP2	-0.435418	-0.380409	-1.77821	0.110356	0.549706	-5.11911
ROCK2	0.315991	-0.586249	1.77606	0.110727	0.549706	-5.12215
CAPZB	-0.204328	-0.222968	-1.77283	0.110656	0.549706	-5.12567
NDUFS5	0.352548	0.327497	1.76877	0.111994	0.550659	-5.13247
CAVIN1	-0.292012	0.0934407	-1.76755	0.111884	0.550659	-5.13367
LRRC57	-0.467868	-0.801883	-1.76271	0.113059	0.550659	-5.14103
RPL24	0.280745	0.526902	1.76024	0.113136	0.550659	-5.14394
PAPSS2	-0.257518	-0.598107	-1.75782	0.11333	0.550659	-5.147
DBNL	-0.181674	-0.708097	-1.75394	0.113982	0.550659	-5.15242
PFKL	-0.195529	0.823603	-1.753	0.114149	0.550659	-5.15374
CTNND1	-0.404826	-0.196605	-1.75287	0.114806	0.550659	-5.1549
ABI2	0.34242	-0.119145	1.75131	0.115086	0.550659	-5.1571
FBN1	-0.361329	1.97924	-1.75016	0.115291	0.550659	-5.15871
HTRA1	0.469269	0.518821	1.74818	0.115648	0.550659	-5.1615
PTPMT1	-0.223366	-0.464215	-1.74614	0.115382	0.550659	-5.16342
PSMA7	-0.222012	0.0332898	-1.7455	0.115499	0.550659	-5.16433
AZGP1	-0.368385	-0.306419	-1.74231	0.116708	0.550963	-5.16974
PACSIN1	0.201907	0.610717	1.74147	0.116228	0.550659	-5.16999
MAPRE2	0.175531	0.208443	1.74115	0.116286	0.550659	-5.17044
DMXL2	-0.450665	-0.872349	-1.73616	0.11783	0.552732	-5.17836
ATP6V1D	0.274743	-0.359878	1.73241	0.11816	0.552732	-5.18312
PLS3	-0.254924	-0.154135	-1.73165	0.118064	0.552732	-5.18386
LAMB2	-0.217275	1.8887	-1.72676	0.11893	0.554649	-5.19066
TBC1D24	0.199079	-0.686195	1.72271	0.119685	0.556482	-5.19634
GIT1	0.207174	-0.411359	1.72069	0.120062	0.55655	-5.19916
COL4A4	-0.283451	0.705813	-1.71874	0.120736	0.557269	-5.2023
CAP2	-0.282204	-0.405026	-1.71765	0.120941	0.557269	-5.20382
TUBB3	-0.222386	-0.268911	-1.71156	0.121784	0.558505	-5.21193
MEGF6	-0.26081	0.183491	-1.71171	0.121935	0.558505	-5.21194
ST13	-0.185005	0.270261	-1.7073	0.122594	0.559856	-5.21786
CRYL1	-0.313142	0.158103	-1.70499	0.123671	0.560446	-5.22186
TNC	0.335724	-0.565229	1.70153	0.124336	0.560446	-5.22667
TGFB1I1	-0.528345	-1.06148	-1.701	0.124437	0.560446	-5.22739
ACTN4	-0.248411	-0.130006	-1.70035	0.123964	0.560446	-5.22758
SEC23A	-0.277312	-1.21752	-1.69848	0.124592	0.560446	-5.2305
NEBL	-0.632266	-0.895467	-1.69807	0.125002	0.560446	-5.23146
COL2A1	-0.470186	0.56824	-1.6963	0.125345	0.560446	-5.23391
SCRN1	-0.18031	0.413039	-1.69154	0.125636	0.560446	-5.23978
SHTN1	-0.333685	0.0106504	-1.69181	0.126219	0.561304	-5.24013
RHOG	-0.427821	0.900631	-1.69008	0.126558	0.561304	-5.24253
CHCHD3	0.17278	-0.341168	1.68099	0.127711	0.564791	-5.2544
GSTP1	-0.192971	0.288371	-1.67841	0.128223	0.565429	-5.25796
CAPN2	-0.465041	-0.594615	-1.67563	0.129414	0.568276	-5.26247
PLPP3	-0.413319	-0.109764	-1.67466	0.129607	0.568276	-5.26381
RNASE6	0.321761	-0.293472	1.67177	0.130185	0.56919	-5.26778
FRZB	0.662051	-0.157098	1.66846	0.130853	0.570488	-5.27234
COL14A1	-0.339672	1.08673	-1.66279	0.132001	0.572423	-5.28012
USP14	-0.26906	-0.392277	-1.66082	0.13204	0.572423	-5.28248
EFEMP1	-0.490292	0.0631489	-1.6547	0.133655	0.576177	-5.29121
FMNL2	-0.273831	-0.079351	-1.65405	0.133461	0.576177	-5.29179
BCLAF1	0.270012	-0.515238	1.648	0.134712	0.5775	-5.30008
RPS29	0.217148	-0.402405	1.64712	0.134585	0.5775	-5.301
MGP	-0.36265	0.371972	-1.64381	0.135912	0.581026	-5.30609
SRSF3	0.352362	0.626475	1.64099	0.136502	0.581565	-5.30993
GSTM2	-0.358857	-0.320263	-1.6378	0.137172	0.581565	-5.31428
GNAQ	-0.23085	0.0162709	-1.63661	0.136824	0.581565	-5.3154
KIF21A	0.233322	-0.655177	1.62728	0.138805	0.583683	-5.32811
PCBP1	-0.192917	0.191491	-1.62683	0.138865	0.583683	-5.3287
BZW1	-0.239563	-0.515997	-1.62612	0.139053	0.583683	-5.32969
SCCPDH	0.272669	0.0368803	1.62205	0.140273	0.583683	-5.33549
ASPA	-0.309931	-0.531099	-1.6197	0.141031	0.583683	-5.33885
RAB5B	-0.21176	0.557288	-1.61802	0.140759	0.583683	-5.34066
TOLLIP	-0.164376	-0.0849145	-1.61696	0.140988	0.583683	-5.34209
CLIC4	-0.253655	0.341968	-1.61606	0.14146	0.583683	-5.34352
PPP3CB	0.178944	0.693878	1.61492	0.141433	0.583683	-5.34487
PARK7	-0.207309	0.684994	-1.61315	0.141817	0.583683	-5.34726
CRYAB	-0.313041	0.384099	-1.61205	0.142693	0.583683	-5.34919
MAP7D1	0.248452	0.275871	1.61018	0.142662	0.583683	-5.35142
TALDO1	-0.169322	0.00930637	-1.60842	0.142851	0.583683	-5.35366
FUS	-0.202256	0.29686	-1.60783	0.142981	0.583683	-5.35446
RASIP1	-0.443222	-0.644258	-1.60781	0.143621	0.584744	-5.35491
ANXA1	-0.313241	0.254652	-1.60243	0.144807	0.584944	-5.36216
MBP	0.350448	3.16853	1.60069	0.145191	0.584944	-5.3645
ARPC3	-0.176036	0.0689399	-1.60017	0.144673	0.584944	-5.3648
SLC4A4	0.236616	-0.579968	1.59953	0.144852	0.584944	-5.36569
EEF2	-0.157796	0.5829	-1.59375	0.146104	0.587085	-5.37345
ARHGEF2	0.298973	-0.975559	1.59273	0.146966	0.58748	-5.37519
IQSEC1	0.176341	0.145641	1.59062	0.146806	0.58748	-5.37766
KPNB1	-0.528841	-2.30064	-1.58745	0.148153	0.588437	-5.38227
HNRNPDL	-0.155765	0.0783656	-1.58645	0.147746	0.588437	-5.38326
RPS23	-0.356476	0.352601	-1.58657	0.148352	0.588437	-5.38345
TFG	-0.174523	0.0136138	-1.58108	0.148965	0.589348	-5.39045
PTPRZ1	-0.352232	-0.188255	-1.57686	0.150562	0.592864	-5.39643
FERMT2	0.172529	-0.771709	1.57166	0.151125	0.592864	-5.40305
MAT2B	0.165496	-0.898168	1.57068	0.151351	0.592864	-5.40436
LYZ	-0.434424	0.323998	-1.57044	0.152041	0.592864	-5.40499
GPNMB	0.31796	1.21916	1.56824	0.152548	0.592864	-5.40791
TUBB2B	-0.198382	0.717455	-1.56614	0.152403	0.592864	-5.41041
MYO1C	-0.266059	0.0714533	-1.56556	0.152935	0.592864	-5.41137
AP3M1	0.203048	-0.543886	1.56507	0.152652	0.592864	-5.41184
THSD4	-0.478564	-0.0650463	-1.56155	0.154106	0.595669	-5.4168
LSR	-0.432238	-0.641248	-1.55763	0.155027	0.595669	-5.42201
BCAM	-0.28643	-0.433265	-1.55499	0.155647	0.595669	-5.4255
DDX1	-0.894487	-0.522763	-1.55419	0.155837	0.595669	-5.42657
PPP1CB	-0.177914	-0.203165	-1.55171	0.155792	0.595669	-5.42959
USP5	0.17359	-0.103602	1.55091	0.155981	0.595669	-5.43065
SYT11	0.204375	-0.147671	1.54728	0.156845	0.597485	-5.43546
PAPLN	-0.250266	-1.27395	-1.54283	0.158182	0.599842	-5.44144
GNPDA1	0.204075	-0.197769	1.54003	0.158583	0.599842	-5.44504
CYCS	-0.155656	0.489668	-1.53702	0.159309	0.599842	-5.44901
KRT33A	-0.78533	-0.366627	-1.53516	0.160391	0.599842	-5.45167
LAMA2	-0.284494	1.00621	-1.53366	0.160756	0.599842	-5.45365
RPL14	0.339987	-0.157959	1.53169	0.161235	0.599842	-5.45623
CAVIN2	-0.395804	-0.308719	-1.52955	0.161756	0.599842	-5.45904
DCLK1	0.18984	0.195483	1.52836	0.161416	0.599842	-5.46041
CAPZA2	0.24689	-0.0741828	1.52632	0.162189	0.599842	-5.46317
IDH3B	0.182354	0.12722	1.52583	0.162036	0.599842	-5.46373
CLIC1	-0.346536	-0.676798	-1.52547	0.162755	0.599842	-5.46438
ANXA7	-0.143287	0.285057	-1.52498	0.162244	0.599842	-5.46484
ATP2A2	0.172721	-0.0292296	1.52327	0.162665	0.599842	-5.46709
NID1	-0.231849	1.13711	-1.52138	0.16331	0.599842	-5.46961
YES1	-0.201304	-0.0457357	-1.52103	0.163218	0.599842	-5.47002
SERBP1	0.284208	-1.57858	1.51927	0.164283	0.600064	-5.47249
STOM	-0.257331	-0.289899	-1.5181	0.164337	0.600064	-5.47397
EIF5	-0.463754	-0.34302	-1.51712	0.164817	0.600064	-5.47531
EMILIN3	-0.305188	-0.516456	-1.51359	0.165696	0.600064	-5.47991
ACTG2	-0.272372	0.395975	-1.51353	0.16571	0.600064	-5.47999
SLC9A3R2	-0.239307	-0.475297	-1.51343	0.165378	0.600064	-5.48004
NACA	0.402176	-0.492791	1.51014	0.166558	0.601719	-5.48441
PRKAR1A	-0.179147	-0.763264	-1.50604	0.16696	0.60176	-5.48961
NDP	0.435307	0.0647609	1.49779	0.169681	0.608925	-5.50047
KRT6B	-0.527613	0.417624	-1.49756	0.169739	0.608925	-5.50076
RAB8B	-0.18046	0.11457	-1.49351	0.170146	0.608963	-5.5059
MRPL34	0.25036	-0.662106	1.49251	0.170753	0.609549	-5.50726
WDR7	-0.199584	-0.620129	-1.4894	0.171203	0.609549	-5.51123
RPS19	0.15529	-0.294367	1.48826	0.171498	0.609549	-5.5127
GSK3A	0.158183	-0.579092	1.48561	0.172184	0.610429	-5.51614
RAB6D	-0.192591	-0.16232	-1.48424	0.172538	0.610429	-5.5179
NAP1L4	-0.258146	-1.22943	-1.48269	0.173566	0.610822	-5.51997
PGK1	-0.147914	0.778078	-1.47932	0.173819	0.610822	-5.52425
PARP1	-0.327955	-0.468264	-1.47835	0.174697	0.610822	-5.52556
MAP1LC3B2	0.14876	0.712612	1.47808	0.174144	0.610822	-5.52585
SMOC1	0.433014	-1.20609	1.47708	0.175031	0.610822	-5.5272
AGAP3	0.190899	-0.270622	1.47494	0.174967	0.610822	-5.5299
HDGFL2	-0.21696	-1.85466	-1.47285	0.175554	0.611262	-5.53259
NADK2	0.128891	-0.551617	1.46821	0.176743	0.614011	-5.53854
ENO1	-0.17581	0.796462	-1.46647	0.177205	0.614231	-5.54078
CBLN4	0.186853	0.276546	1.46434	0.177772	0.614253	-5.54351
YWHAE	-0.147531	-0.0403816	-1.46334	0.178038	0.614253	-5.54479
TUFM	-0.146051	0.596638	-1.46195	0.178409	0.614253	-5.54657
RAB29	-0.360295	-0.517515	-1.46079	0.179342	0.615912	-5.54808
STX1B	0.144696	0.621198	1.45717	0.179691	0.615912	-5.55268
HSPA12B	-0.230948	-0.132906	-1.45612	0.180242	0.616286	-5.55403
BSG	-0.173743	-0.210419	-1.45379	0.180601	0.616286	-5.557
CTNNA1	-0.220828	0.187674	-1.45192	0.181285	0.61725	-5.55939
ACTR1B	-0.157085	0.296477	-1.44625	0.18265	0.61945	-5.56661
ATP5PO	-0.144725	0.625299	-1.44465	0.183087	0.61945	-5.56865
ITM2A	-0.130493	-0.636113	-1.44446	0.183138	0.61945	-5.56888
STXBP6	-0.37548	0.700784	-1.44443	0.183767	0.619461	-5.56891
SLC25A5	0.264662	0.833626	1.43888	0.185289	0.619461	-5.57594
CAMKV	0.185153	-0.386008	1.43813	0.184878	0.619461	-5.57693
H1-1	1.24996	0.91692	1.43661	0.185915	0.619461	-5.57882
APOD	-0.195729	1.91851	-1.43462	0.185847	0.619461	-5.58137
OLFML3	0.460092	0.225319	1.43354	0.186764	0.619461	-5.58269
GAPDH	-0.193843	1.94729	-1.43309	0.186271	0.619461	-5.58331
NCAN	0.13177	0.858813	1.43186	0.186612	0.619461	-5.58486
UBE2K	0.183918	-0.877596	1.43179	0.18663	0.619461	-5.58494
RPS16	-0.207003	0.394828	-1.42959	0.187281	0.619839	-5.58772
NAPB	0.187464	-0.448478	1.42557	0.188368	0.6221	-5.5928
SYNPO	-0.331882	-0.680295	-1.42497	0.189153	0.623075	-5.5935
CDSN	-0.332557	0.692284	-1.42015	0.190507	0.623075	-5.59955
NAMPT	-0.313984	-0.286335	-1.41919	0.19078	0.623075	-5.60077
NUDC	0.20288	-0.317226	1.41884	0.190297	0.623075	-5.60126
RPS27A	0.254381	-0.94313	1.41782	0.191166	0.623075	-5.60248
DHX15	-0.259816	-0.82614	-1.41668	0.191487	0.623075	-5.60391
FIS1	-0.484545	-0.483037	-1.41268	0.192625	0.623075	-5.60892
CFL2	-0.295135	0.630352	-1.41162	0.192927	0.623075	-5.61025
PITHD1	0.215491	-0.186299	1.41067	0.192766	0.623075	-5.6115
KIAA1217	-0.417665	-0.716384	-1.41013	0.193352	0.623075	-5.61212
CALM1	-0.296469	-0.415976	-1.4075	0.194104	0.623075	-5.6154
TUBA8	-0.228636	-0.398096	-1.40725	0.193829	0.623075	-5.61577
AHCY	-0.183776	0.168364	-1.406	0.193922	0.623075	-5.61737
SLC25A6	0.142603	1.38488	1.40458	0.194331	0.623075	-5.61915
CDK18	-0.333216	-0.212877	-1.40309	0.195373	0.625111	-5.6209
KRT84	-0.638081	-0.593468	-1.3984	0.196728	0.627081	-5.62674
RPS15A	-0.180376	0.70403	-1.39604	0.196803	0.627081	-5.6298
CADM3	0.301407	-0.268392	1.39335	0.198197	0.628662	-5.63302
EPHX1	0.191359	-0.486824	1.39157	0.198108	0.628662	-5.63535
HAGH	-0.132864	-0.00195765	-1.39014	0.198525	0.628662	-5.63712
VWA1	-0.322104	0.150194	-1.388	0.199765	0.631289	-5.63965
PSMC5	-1.3634	-1.38016	-1.38378	0.201008	0.632612	-5.64487
SLC12A2	-0.136824	-0.11781	-1.38389	0.200367	0.631895	-5.64488
LLGL1	-0.261056	-0.606606	-1.3824	0.201416	0.632612	-5.64658
PDAP1	-0.239035	-0.292057	-1.37775	0.202796	0.632784	-5.65231
NDRG2	-0.192697	0.0695741	-1.37656	0.202578	0.632784	-5.65392
PEA15	-0.527457	-0.212097	-1.3753	0.203527	0.632784	-5.65533
HSPA8	-0.125483	0.983607	-1.37498	0.203016	0.632784	-5.65588
COL6A2	-0.206543	0.856146	-1.3747	0.203258	0.632784	-5.65618
C4B	0.503092	0.477535	1.37076	0.204884	0.635719	-5.66091
PML	-0.166218	-0.246487	-1.36566	0.205817	0.637328	-5.66734
EIF2S2	0.306189	-0.711538	1.3605	0.207986	0.641039	-5.67348
ACO1	-0.155948	-0.684009	-1.36042	0.207405	0.640957	-5.67376
FTL	-0.213748	0.267157	-1.35846	0.208265	0.641039	-5.67608
SNRPD3	-0.209433	0.197296	-1.35651	0.208784	0.641354	-5.67848
DAPK3	0.398737	-0.774694	1.35457	0.209796	0.64318	-5.68072
PSMD14	0.251468	-0.676394	1.34282	0.213423	0.652998	-5.695
EIF4G1	-0.213418	-0.678853	-1.3401	0.213931	0.653238	-5.69842
COL1A1	-0.289141	2.10063	-1.339	0.214613	0.653238	-5.69963
SIRT2	-0.241848	1.27333	-1.3356	0.21568	0.653238	-5.70375
OXR1	0.143191	-0.619117	1.33547	0.215122	0.653238	-5.70412
KIF3A	-0.478687	-1.61991	-1.33391	0.21621	0.653238	-5.70579
HNRNPK	-0.135087	0.360882	-1.33189	0.216249	0.653238	-5.70845
COL5A2	-0.239879	0.923082	-1.33154	0.216955	0.653238	-5.70864
VARS1	-0.241237	-0.769888	-1.33042	0.217309	0.653238	-5.70999
CNP	-0.266781	2.17213	-1.3298	0.217505	0.653238	-5.71074
NID2	-0.178161	1.17564	-1.3267	0.21789	0.653238	-5.7147
TNS1	-0.2168	0.0982938	-1.32539	0.218595	0.653238	-5.71616
DNAJB4	0.197403	-0.625451	1.32537	0.218407	0.653238	-5.71627
PFN1	-0.161073	0.516897	-1.32236	0.219271	0.653988	-5.71992
ZFR	-0.271588	-0.857098	-1.32168	0.220084	0.655144	-5.7205
DCTN4	-0.274079	-0.232707	-1.31931	0.220842	0.655406	-5.72335
AGT	-0.222575	-0.738878	-1.31804	0.221024	0.655406	-5.72496
RAB1B	-0.15423	0.715338	-1.31459	0.221762	0.65633	-5.72924
PCBP2	-0.150273	0.218324	-1.30937	0.223449	0.659923	-5.73548
DNAJB2	-0.149574	-0.156096	-1.30819	0.223834	0.659923	-5.73689
RBM39	0.242035	-0.685411	1.30616	0.225085	0.660369	-5.73905
VTN	0.512497	0.141145	1.30587	0.225179	0.660369	-5.7394
SHISA4	-0.366231	-0.362829	-1.30317	0.226058	0.660369	-5.7426
DCTN1	-0.150165	-0.125961	-1.30268	0.225628	0.660369	-5.74345
LGALS8	-0.346401	-0.435286	-1.2955	0.228573	0.660369	-5.7517
RAB18	-0.188196	-0.0201862	-1.29223	0.229103	0.660369	-5.75584
PSMB1	0.237706	0.125222	1.28873	0.230815	0.660369	-5.75971
IQGAP1	-0.17466	-0.272325	-1.28871	0.230235	0.660369	-5.76002
TSG101	-0.162394	-0.698208	-1.28853	0.230297	0.660369	-5.76024
TJP2	-0.228763	0.0807162	-1.28807	0.231034	0.660369	-5.76049
PKM	-0.140659	1.54046	-1.28622	0.231065	0.660369	-5.76296
RPS13	0.194692	-0.28379	1.28599	0.231308	0.660369	-5.76315
ANXA11	0.195439	-0.319753	1.28589	0.231339	0.660369	-5.76326
HNRNPA1	-0.162501	0.586103	-1.28479	0.231542	0.660369	-5.76464
TUBB4B	-0.14178	1.40248	-1.28409	0.231775	0.660369	-5.76546
TLN2	-0.278145	-0.831018	-1.28083	0.233453	0.660369	-5.76901
COL6A3	-0.180846	1.13007	-1.28078	0.232919	0.660369	-5.76935
RPL28	0.152003	1.05172	1.27889	0.23352	0.660369	-5.77159
CADPS	0.250538	-0.506468	1.27776	0.234483	0.660369	-5.77261
KANK3	-0.369674	-0.422335	-1.27593	0.2351	0.660369	-5.77476
COL5A3	-0.185284	1.42685	-1.27534	0.234753	0.660369	-5.77574
GSN	-0.181404	0.947821	-1.27517	0.23481	0.660369	-5.77594
RPL11	-0.175735	0.0176089	-1.27371	0.235267	0.660369	-5.77766
LAMC3	0.224183	-0.331746	1.27109	0.236738	0.660369	-5.78042
ATP6V1C1	0.241039	-0.461862	1.27027	0.237015	0.660369	-5.78138
COL8A1	0.248971	1.07736	1.26997	0.237119	0.660369	-5.78173
GNAI2	-0.14167	0.502331	-1.26777	0.237286	0.660369	-5.78461
COL1A2	-0.241769	3.19935	-1.26688	0.238171	0.660369	-5.78534
HAPLN1	-0.223289	-0.555894	-1.26672	0.238223	0.660369	-5.78552
CYC1	0.249704	-0.679587	1.26493	0.238834	0.660369	-5.78761
UQCRC1	-0.153383	0.658946	-1.26501	0.23823	0.660369	-5.78784
RPL29	0.161647	0.707792	1.26415	0.238524	0.660369	-5.78884
OGDH	0.138904	0.132651	1.25931	0.240184	0.660369	-5.79447
H2AZ1	0.15438	0.205983	1.25806	0.240617	0.660369	-5.79592
STXBP3	-0.194997	-0.542334	-1.25747	0.240997	0.660369	-5.79651
FGB	0.336422	1.47934	1.2565	0.241733	0.660369	-5.79741
HBB	-0.23792	1.11819	-1.25441	0.242455	0.660369	-5.79983
GM2A	-0.163858	0.598044	-1.25422	0.241943	0.660369	-5.80038
C4BPA	-0.50882	-0.994626	-1.25197	0.243301	0.660369	-5.80266
HP	-0.359865	-0.35204	-1.25172	0.243388	0.660369	-5.80295
PARVA	0.260985	-0.665741	1.25166	0.243407	0.660369	-5.80301
ABAT	0.129818	0.112104	1.2518	0.242782	0.660369	-5.80318
CTSB	-0.130051	1.25577	-1.25087	0.243108	0.660369	-5.80426
MDH2	-0.163144	0.757004	-1.24942	0.243613	0.660369	-5.80594
COL6A1	-0.180266	0.400539	-1.24902	0.243784	0.660369	-5.80638
DES	0.427807	-0.475968	1.24712	0.24499	0.660369	-5.80826
CYRIB	-0.500433	-0.566456	-1.24593	0.245406	0.660369	-5.80964
SF3A1	-0.180548	-0.711673	-1.24553	0.245006	0.660369	-5.81041
EPN1	-0.334358	-0.948057	-1.24422	0.246002	0.660369	-5.8116
MAP7D2	-0.365589	-2.05882	-1.24338	0.246298	0.660369	-5.81257
FSCN1	-0.207329	0.99683	-1.24331	0.246036	0.660369	-5.81283
CAMK2G	0.151013	0.00347544	1.24219	0.246143	0.660369	-5.81428
SRSF2	0.157155	0.455148	1.23825	0.247529	0.662517	-5.81881
CGNL1	-0.237635	-0.144528	-1.23385	0.249658	0.663853	-5.82351
RAB3A	0.167219	1.09877	1.23412	0.248992	0.663853	-5.82355
PSMA6	-0.307222	-0.625431	-1.23283	0.250021	0.663853	-5.82468
HLA-A	0.430912	-0.176367	1.22988	0.25107	0.663853	-5.82806
PFKP	-0.136657	0.454106	-1.23009	0.250426	0.663853	-5.82817
SNCA	0.347461	-0.232739	1.22873	0.251479	0.663853	-5.82937
EIF4H	0.142698	0.181994	1.22762	0.251307	0.663853	-5.83099
ACTB	-0.124533	2.55034	-1.22729	0.251425	0.663853	-5.83137
PCYT2	-0.260296	-0.171414	-1.22636	0.252324	0.664234	-5.83207
ATP5MD	0.169209	-0.117691	1.22433	0.252487	0.664234	-5.83475
PLEKHB1	0.346828	0.518895	1.22155	0.254051	0.664261	-5.83755
EPB41L3	-0.118908	0.518204	-1.22186	0.253373	0.664261	-5.83756
DNASE1L3	-0.294175	-0.977833	-1.22107	0.254223	0.664261	-5.8381
RPS27	-0.141076	0.224524	-1.22095	0.2537	0.664261	-5.83859
PRAF2	0.24658	-0.138766	1.21605	0.256035	0.666731	-5.84379
DYNC1LI2	-0.152135	-0.150107	-1.21588	0.255535	0.666556	-5.84436
DCTN3	-0.365998	-0.437291	-1.2145	0.256596	0.667062	-5.84555
GLOD4	-0.154508	0.0438769	-1.2097	0.257781	0.669014	-5.85135
EPS15L1	-0.638461	-0.985928	-1.20933	0.258478	0.669694	-5.8514
ARHGDIA	-0.123653	0.267384	-1.20637	0.258999	0.669915	-5.85511
OGA	0.239516	-0.593182	1.20436	0.260298	0.671904	-5.85701
UBE2M	-0.118637	-0.0445827	-1.20189	0.260645	0.671904	-5.86016
CDC42BPB	-0.342422	-1.38938	-1.20105	0.261514	0.671904	-5.86073
DDX3X	-0.182815	-0.526008	-1.20033	0.26138	0.671904	-5.86181
APPL1	-0.152125	-0.208821	-1.19807	0.262054	0.67217	-5.86445
TLN1	-0.220579	0.0972677	-1.19587	0.263429	0.67457	-5.86654
PHLDA3	-0.3411	0.275819	-1.19331	0.264378	0.674756	-5.86941
RAB22A	-0.1941	-0.280316	-1.19254	0.264348	0.674756	-5.87049
SERPINB1	0.333991	-0.681466	1.19209	0.264832	0.674795	-5.87077
HSPA2	-0.19059	1.0704	-1.18616	0.266733	0.675812	-5.87761
AGRN	-0.153217	0.514766	-1.18597	0.266562	0.675812	-5.87799
METTL7A	0.254426	-0.464022	1.18514	0.267427	0.675812	-5.87852
HNRNPM	-0.189214	-0.112528	-1.18529	0.267056	0.675812	-5.87857
RPA1	-0.184396	-0.912425	-1.18421	0.267408	0.675812	-5.87981
NAGK	0.239043	-0.260516	1.18308	0.268202	0.67666	-5.88081
TCOF1	0.302493	-1.24747	1.18025	0.269267	0.676764	-5.88395
SYNPO2	0.137856	-0.817039	1.18004	0.268794	0.676764	-5.88459
LAMA5	-0.181924	1.63911	-1.17772	0.269844	0.676764	-5.88704
ANXA2	-0.360324	0.049094	-1.17672	0.270601	0.676764	-5.88787
PRX	-0.220005	-0.550869	-1.17626	0.270776	0.676764	-5.88838
GRHPR	-0.194362	0.180373	-1.17524	0.270881	0.676764	-5.88972
MYLK	0.284693	-0.240455	1.16742	0.274143	0.681242	-5.89814
PHGDH	-0.181688	0.467111	-1.16582	0.274391	0.681242	-5.90017
RPS4X	0.118298	0.294117	1.16525	0.274429	0.681242	-5.90094
SNX9	-0.18003	-0.451168	-1.16449	0.274887	0.681242	-5.90165
SLC17A7	0.144424	0.292612	1.16446	0.274732	0.681242	-5.90181
TBC1D17	-0.260931	-0.391598	-1.16273	0.275941	0.682754	-5.90329
PDXK	-0.154933	0.0422603	-1.1597	0.276567	0.683081	-5.90704
FGG	0.295584	1.42771	1.15815	0.277708	0.683081	-5.90832
AQP4	-0.183566	0.0943676	-1.15497	0.278631	0.683081	-5.91203
QKI	-0.192828	-0.756904	-1.15491	0.278693	0.683081	-5.91207
BPNT1	-0.238261	-0.362493	-1.15379	0.2794	0.683081	-5.91309
PICALM	-0.284069	-0.577847	-1.15321	0.279624	0.683081	-5.91372
YWHAB	-0.107399	0.128721	-1.15301	0.279161	0.683081	-5.91436
UBE2L3	0.153077	0.16153	1.15206	0.279532	0.683081	-5.9154
CRKL	-0.213305	0.241489	-1.15141	0.280324	0.683707	-5.91568
CARNS1	-0.263264	-0.451731	-1.148	0.281656	0.685126	-5.9194
PNPO	0.424943	-0.311303	1.14477	0.28292	0.685126	-5.9229
HADHA	0.13614	0.157146	1.14407	0.282658	0.685126	-5.92409
LIPE	-0.239219	0.00812208	-1.14242	0.283844	0.685126	-5.92545
PNN	0.554884	-0.741484	1.14239	0.283856	0.685126	-5.92548
CHADL	0.447456	-1.17383	1.14197	0.284022	0.685126	-5.92594
MTCH1	0.111811	-0.172093	1.14099	0.28387	0.685126	-5.92743
VWF	-0.17113	0.37478	-1.13779	0.285275	0.687051	-5.93078
DGLUCY	-0.222853	-0.501692	-1.13656	0.28616	0.687051	-5.9318
ARF5	-0.143304	0.756091	-1.13522	0.286156	0.687051	-5.93367
ADAP1	-0.249157	-0.128644	-1.13373	0.287281	0.688668	-5.93485
SEPTIN2	-0.126801	0.333118	-1.13109	0.287799	0.688838	-5.93812
UACA	-0.232509	-0.526938	-1.13013	0.288714	0.688885	-5.93872
PCLO	0.160498	-0.357932	1.1293	0.288543	0.688885	-5.94002
PA2G4	0.134784	-0.390495	1.12732	0.289307	0.68923	-5.94218
RPL5	0.165156	0.346328	1.12423	0.290578	0.690957	-5.94547
RNASET2	-0.311026	-0.358903	-1.12348	0.291378	0.690957	-5.94586
NDUFB5	0.123919	-0.0960922	1.12325	0.290939	0.690957	-5.94654
VPS26B	-0.104657	-0.599289	-1.11995	0.292269	0.692002	-5.95007
C17orf100	-0.240888	0.0166079	-1.11571	0.294513	0.693616	-5.95416
GRN	-0.288469	-1.92462	-1.11425	0.295103	0.693616	-5.95571
PTBP1	-0.298614	-0.0818617	-1.11369	0.295331	0.693616	-5.9563
PIN1	0.26925	-0.709032	1.11344	0.295434	0.693616	-5.95657
PCSK1N	0.298997	0.0947473	1.10938	0.297088	0.693616	-5.96089
RALY	-0.470336	-0.537083	-1.10885	0.297304	0.693616	-5.96145
RPS25	0.111977	0.244719	1.1076	0.297289	0.693616	-5.96321
GARS1	0.129358	-0.168257	1.10756	0.297308	0.693616	-5.96326
GPD1	-0.19366	0.450282	-1.10707	0.29803	0.693616	-5.96333
MRPS21	-0.265597	-1.72037	-1.10602	0.298461	0.693616	-5.96445
CRMP1	0.113521	0.59052	1.10625	0.297842	0.693616	-5.96464
DNAJB6	-0.169528	0.177256	-1.10487	0.298572	0.693616	-5.96598
HNRNPA2B1	-0.115099	1.39764	-1.10222	0.299497	0.693616	-5.9689
AP2M1	0.108624	0.812671	1.10061	0.300162	0.693616	-5.97061
DLAT	0.133487	0.285755	1.10026	0.300304	0.693616	-5.97097
HMGB1	-0.267041	-0.331751	-1.09981	0.301014	0.693616	-5.97101
CCDC85B	0.459672	0.375712	1.09939	0.301186	0.693616	-5.97145
YWHAQ	-0.199809	0.100014	-1.09797	0.301774	0.693616	-5.97295
HSPA9	0.11937	0.308685	1.09753	0.301432	0.693616	-5.97385
STMN1	0.157478	0.385956	1.09525	0.30241	0.693616	-5.97623
HNRNPH2	-0.198816	-0.536196	-1.09457	0.303178	0.693616	-5.97651
ACO2	0.104664	0.86957	1.09371	0.303019	0.693616	-5.97787
SHANK3	-0.126339	-0.000853781	-1.09299	0.303316	0.693616	-5.97862
CRIP1	0.240009	0.85906	1.09133	0.304525	0.695348	-5.97992
LTBP1	-0.284191	-0.449897	-1.08643	0.30657	0.697558	-5.98504
RPS26	0.121065	1.42477	1.0838	0.307156	0.697558	-5.98824
TWF2	-0.430279	-0.736985	-1.08217	0.308353	0.697558	-5.98948
NCAM1	-0.100322	0.561521	-1.08223	0.307815	0.697558	-5.98987
SEC31A	-0.158973	-0.561676	-1.08145	0.308174	0.697558	-5.99066
AP2S1	-0.162925	-0.0693893	-1.0812	0.308383	0.697558	-5.99082
OPTN	0.279348	-0.742937	1.07986	0.309327	0.697583	-5.99189
DDB1	0.118734	-0.628723	1.08021	0.308666	0.697558	-5.99197
GDI1	-0.109149	0.646207	-1.07804	0.309584	0.697583	-5.99423
CFL1	-0.178836	1.34606	-1.07367	0.311687	0.700271	-5.99853
HNRNPD	-0.119963	0.947549	-1.07362	0.311451	0.700271	-5.99881
SNX30	-0.163426	-0.641321	-1.07048	0.312939	0.700462	-6.00192
MMRN2	-0.242848	-0.506014	-1.06994	0.313526	0.700462	-6.00216
SV2B	0.168594	0.148859	1.06802	0.314057	0.700462	-6.0044
SLC44A1	0.313324	-0.330767	1.06667	0.314921	0.700462	-6.00553
CCDC50	-0.249874	-0.506801	-1.06659	0.314956	0.700462	-6.00562
DLG2	-0.135046	-0.263884	-1.06655	0.314463	0.700462	-6.00611
ARL8A	-0.1229	-0.00729568	-1.0654	0.314958	0.700462	-6.0073
BGN	-0.194516	1.01081	-1.06234	0.316776	0.703488	-6.00999
PSMA4	0.15516	-0.63879	1.05556	0.319222	0.706497	-6.01736
TCP1	0.132662	-0.0264642	1.05511	0.319387	0.706497	-6.01785
DNM1L	-0.186381	-0.261621	-1.05418	0.320291	0.706497	-6.01834
TARDBP	-0.13739	-0.149697	-1.05418	0.31979	0.706497	-6.0188
CALD1	0.218933	-0.304494	1.05338	0.320637	0.706497	-6.01915
SEMA3B	-0.284354	-0.00825331	-1.05281	0.320885	0.706497	-6.01974
MYO1D	-0.169911	0.317387	-1.04855	0.322449	0.708928	-6.02433
RPS7	-0.280564	-0.449263	-1.04572	0.323966	0.709086	-6.02694
RAB33A	0.185077	-0.460429	1.04488	0.324333	0.709086	-6.02779
PXN	-0.173207	-0.5888	-1.04437	0.324302	0.709086	-6.02855
FLNC	0.252277	0.187096	1.04393	0.324747	0.709086	-6.02875
ACAA2	0.13327	-0.324559	1.04262	0.324825	0.709086	-6.03054
COL4A6	-0.168875	2.61123	-1.04044	0.325998	0.71064	-6.03255
GNB1	0.160901	1.08852	1.03575	0.328008	0.713386	-6.03733
SLC25A12	0.105572	0.158162	1.03363	0.328785	0.713386	-6.03961
S100A4	0.240236	-0.122839	1.03066	0.330593	0.713386	-6.04213
PSMC6	0.300832	-0.730976	1.03023	0.330781	0.713386	-6.04256
MYH9	-0.139808	-0.00671044	-1.02991	0.330435	0.713386	-6.04335
ZNF22	0.217359	-0.339582	1.02899	0.331332	0.713386	-6.0438
SFXN1	-0.111449	0.336335	-1.02913	0.33078	0.713386	-6.04413
HNRNPF	0.186815	-0.632155	1.02811	0.331723	0.713386	-6.04468
HSPE1	-0.128406	0.237898	-1.02708	0.331692	0.713386	-6.04618
ANK1	-0.24313	-0.726863	-1.02387	0.333613	0.713386	-6.04892
TF	0.125806	-0.118027	1.02329	0.333386	0.713386	-6.04997
ALDH2	-0.133083	0.487519	-1.02308	0.333476	0.713386	-6.05017
RPL15	0.118392	0.785945	1.02308	0.333479	0.713386	-6.05018
SNRPD1	-0.591767	-1.04419	-1.02247	0.334241	0.713386	-6.05032
RPL36A	0.1005	0.130867	1.02133	0.334262	0.713386	-6.05192
VAPA	-0.149931	-0.656504	-1.02047	0.334675	0.713386	-6.05275
TUBB	-0.158076	1.09961	-1.0195	0.33523	0.713581	-6.05359
FGA	0.301569	0.882599	1.01804	0.336223	0.713721	-6.05472
ASAH1	-0.117723	0.789211	-1.01732	0.336063	0.713721	-6.05591
RPL35A	-0.0977013	0.841013	-1.00506	0.341612	0.723244	-6.06802
CCT8	-0.112064	0.0869678	-1.00498	0.34165	0.723244	-6.0681
CFH	0.238586	-0.800931	1.00102	0.343933	0.72608	-6.07152
ACYP2	-0.117673	0.107345	-1.00103	0.34345	0.726056	-6.07197
SRRM1	-0.179413	-1.26728	-0.99793	0.345347	0.72717	-6.07454
AKAP5	-0.294214	-0.479701	-0.997829	0.345394	0.72717	-6.07464
MRPS14	-0.326757	-0.667004	-0.995949	0.346256	0.72799	-6.07648
TPPP3	-0.166787	-0.712815	-0.990906	0.348389	0.73111	-6.08158
TPR	-0.229888	-1.19357	-0.989903	0.349041	0.73111	-6.08237
VAT1	-0.158592	0.582205	-0.989053	0.349166	0.73111	-6.08346
NTN1	0.196152	-1.10928	0.985641	0.351014	0.732985	-6.0865
EHD3	-0.0877116	0.19459	-0.985623	0.350552	0.732985	-6.08699
PRELP	-0.178356	0.450613	-0.98456	0.351515	0.733038	-6.08755
PPP2CB	0.175825	-0.278847	0.983218	0.352139	0.73319	-6.08885
PHF24	-0.114518	0.0912645	-0.98113	0.352642	0.73319	-6.09133
NPM1	-0.143174	0.0605935	-0.980387	0.353017	0.73319	-6.09202
CLTB	-0.23565	-0.5985	-0.974705	0.356114	0.737631	-6.09704
COX5B	-0.109326	0.61001	-0.974389	0.355798	0.737631	-6.09782
KRT77	-0.363164	1.65307	-0.972337	0.357226	0.738594	-6.09931
ECH1	-0.247631	-1.13958	-0.971672	0.357539	0.738594	-6.09995
PLIN3	0.160962	-0.945394	0.967259	0.359388	0.740393	-6.1044
TXNL1	0.208816	-0.542188	0.965847	0.360286	0.740393	-6.10551
NDUFV2	0.17042	-0.694126	0.964726	0.360817	0.740393	-6.10658
NDUFS4	0.117741	0.161021	0.963369	0.361	0.740393	-6.10834
SLC12A5	0.132294	-0.336049	0.963297	0.361034	0.740393	-6.10841
CEMIP	-0.357833	-0.250552	-0.961823	0.362193	0.740393	-6.10934
PSMD11	-0.27656	-0.643032	-0.961809	0.3622	0.740393	-6.10935
PAFAH1B1	-0.136811	0.119418	-0.960778	0.362258	0.740393	-6.11077
RPS24	0.131612	0.293363	0.958559	0.363288	0.740968	-6.1129
HSPA1A	-0.108318	0.153972	-0.958108	0.363503	0.740968	-6.11333
NPNT	-0.229241	0.349458	-0.957279	0.364356	0.741724	-6.11365
OGDHL	0.225564	-1.06492	0.956211	0.364866	0.74177	-6.11466
PADI2	-0.188699	0.184903	-0.954073	0.365887	0.74177	-6.11668
AP2A2	0.118338	-0.171578	0.952573	0.36615	0.74177	-6.11856
QDPR	-0.132481	1.56531	-0.952249	0.366306	0.74177	-6.11886
UBXN6	-0.223426	-0.386456	-0.951448	0.367145	0.742491	-6.11915
SNX27	-0.1265	-0.221736	-0.949069	0.367834	0.742652	-6.12185
ALDH7A1	-0.119001	0.238004	-0.94833	0.368189	0.742652	-6.12255
SNAP25	-0.147701	-0.00414744	-0.946375	0.369284	0.743884	-6.12422
CCT4	-0.0969331	0.408941	-0.944187	0.370189	0.744733	-6.12643
EEF1G	0.146963	0.0359636	0.94276	0.37103	0.74505	-6.12761
CRYZ	0.144973	-0.098003	0.941957	0.371406	0.74505	-6.12837
TRAPPC5	0.16594	-0.947006	0.940789	0.372283	0.74505	-6.12914
RAB6A	-0.106913	-0.106645	-0.94028	0.372081	0.74505	-6.13008
YWHAH	-0.0972632	0.567995	-0.938856	0.372773	0.745061	-6.1314
COL16A1	-0.213007	1.07175	-0.936049	0.374585	0.745938	-6.13355
CLU	0.247702	1.1525	0.934896	0.375147	0.745938	-6.13462
FBLN5	0.211768	-0.245014	0.934269	0.375452	0.745938	-6.1352
HSPA4	0.0922491	0.0384117	0.933631	0.375318	0.745938	-6.13626
ATP1B2	-0.115535	-0.14577	-0.932606	0.375819	0.745938	-6.13721
RPL36AL	0.105213	0.786273	0.931991	0.376119	0.745938	-6.13778
SYNGR3	0.103232	0.432698	0.928082	0.378034	0.748771	-6.14139
GIPC1	-0.263727	-1.06609	-0.927538	0.378744	0.749213	-6.14143
PRDX3	0.0792931	0.426056	0.923693	0.380194	0.751115	-6.14543
TAGLN	0.370193	0.0526742	0.923077	0.380938	0.75162	-6.14553
ARHGEF1	-0.175677	-1.04085	-0.921271	0.381828	0.752412	-6.14719
ALDH9A1	-0.09582	0.168463	-0.91904	0.382492	0.752757	-6.14969
VPS29	0.135513	0.420687	0.915372	0.384337	0.755421	-6.15302
SLPI	-0.280726	-0.729691	-0.912291	0.386279	0.757273	-6.15539
PPP2R1A	-0.154916	0.20613	-0.912476	0.386025	0.757273	-6.15539
COQ10B	-0.13783	-0.132404	-0.910711	0.386755	0.757273	-6.15715
SLC1A4	-0.163192	-0.836039	-0.9073	0.388769	0.75921	-6.15992
GNAS	-0.0946713	0.0344266	-0.907503	0.388235	0.759204	-6.16019
HARS1	-0.19185	-0.663056	-0.905298	0.389771	0.75921	-6.16173
DIP2B	-0.224567	-0.578056	-0.90442	0.390211	0.75921	-6.16252
SYP	0.118582	0.500003	0.904441	0.389769	0.75921	-6.16296
MVP	-0.155773	-0.0957933	-0.90243	0.391185	0.760144	-6.16435
SOGA3	0.184042	-0.965525	0.900229	0.392316	0.760498	-6.1663
PIP4K2A	-0.161323	-0.350902	-0.899279	0.392795	0.760498	-6.16716
OCLN	-0.230449	-0.100559	-0.899169	0.39285	0.760498	-6.16725
CAPZA1	0.412393	-0.289702	0.898147	0.393365	0.760538	-6.16817
ELN	-0.25522	1.5354	-0.897109	0.393889	0.760596	-6.1691
CNN1	0.240611	0.464832	0.895291	0.394807	0.761379	-6.17073
PDCD6IP	-0.106249	-0.06161	-0.892555	0.395766	0.761379	-6.17363
COL4A1	-0.0994365	1.86094	-0.891191	0.396459	0.761379	-6.17485
HACD3	0.143916	0.29068	0.890945	0.396768	0.761379	-6.17488
SH3GL2	0.081553	0.940162	0.890661	0.396728	0.761379	-6.17532
ACTBL2	0.307844	0.69451	0.886962	0.399034	0.762941	-6.17817
HBA1	-0.167639	0.864925	-0.886549	0.399245	0.762941	-6.17853
FBL	-0.274762	-0.20106	-0.883205	0.400951	0.762941	-6.1815
MT-CO2	-0.120526	0.166148	-0.88327	0.400497	0.762941	-6.18189
DYNC1H1	-0.111912	0.69699	-0.882445	0.400919	0.762941	-6.18262
NEFL	0.101149	0.992905	0.881031	0.401644	0.762941	-6.18387
ELAVL4	-0.098381	-0.496446	-0.878957	0.402708	0.762941	-6.1857
S100A11	-0.186833	0.167647	-0.87832	0.403453	0.762941	-6.18581
CHRD	0.221232	-0.686817	0.877713	0.403765	0.762941	-6.18635
STRAP	-0.136882	-0.752168	-0.876778	0.403968	0.762941	-6.18747
DCXR	-0.198004	-0.385099	-0.875009	0.405156	0.762941	-6.18873
ATP6V1G2	0.093678	-0.0968336	0.874622	0.404939	0.762941	-6.18952
NAPG	-0.113356	-0.129385	-0.874446	0.405029	0.762941	-6.18967
AOC3	0.294536	-0.0642568	0.873219	0.406078	0.762941	-6.1903
NDUFA10	-0.120238	0.207958	-0.873028	0.405761	0.762941	-6.19091
TPM3	0.0881516	-0.013046	0.872867	0.405844	0.762941	-6.19106
ACTN1	-0.130879	0.500067	-0.871126	0.406853	0.762941	-6.19246
RDX	-0.0923146	0.285254	-0.870499	0.407068	0.762941	-6.19313
UBE2V1	0.123082	0.000509766	0.869765	0.407473	0.762941	-6.19374
HK1	0.083973	1.00739	0.869673	0.407497	0.762941	-6.19385
IMMT	-0.0991489	0.0262874	-0.865037	0.409902	0.766513	-6.19789
SF3B1	-0.297709	-0.826409	-0.862259	0.411759	0.768842	-6.19986
ALDH6A1	0.0770709	0.479359	0.860728	0.412147	0.768842	-6.20163
LAMB1	-0.0954952	0.236026	-0.859401	0.412841	0.769203	-6.20278
WBP2	-0.103425	0.0936163	-0.857114	0.414037	0.76965	-6.20476
LAMA1	-0.0989458	0.700518	-0.85703	0.414081	0.76965	-6.20483
MRPL47	0.138182	-0.673033	0.854848	0.415401	0.771172	-6.20652
CLDN11	-0.13506	0.946921	-0.852502	0.416633	0.772527	-6.20854
COL11A1	-0.193065	1.6044	-0.850925	0.417691	0.77257	-6.20965
RBP1	-0.263554	-0.283208	-0.849824	0.418271	0.77257	-6.21059
CNDP2	-0.158778	0.425885	-0.847667	0.419408	0.77257	-6.21244
RPS14	0.0784842	0.540244	0.847803	0.418933	0.77257	-6.21276
BBOX1	0.520798	-0.671265	0.847174	0.419667	0.77257	-6.21286
ACOT9	0.113499	-0.318343	0.84682	0.419453	0.77257	-6.2136
KRT76	-0.38076	0.792134	-0.844918	0.420859	0.773838	-6.21479
VCAN	-0.161223	0.700423	-0.841356	0.422746	0.77486	-6.21782
PLEKHA1	-0.243875	-0.289375	-0.840609	0.423142	0.77486	-6.21846
MOBP	-0.151128	1.97128	-0.840069	0.423429	0.77486	-6.21891
GPX4	-0.100308	-0.14014	-0.839547	0.423308	0.77486	-6.21979
SPTBN1	-0.0963024	0.857863	-0.837306	0.424501	0.77555	-6.22169
GPM6A	0.134851	0.329202	0.837041	0.424814	0.77555	-6.22173
LGALS3BP	-0.169682	-0.927407	-0.834468	0.42641	0.77732	-6.22366
EPB41L1	0.083538	0.21615	0.830497	0.428139	0.77732	-6.22743
UBE2N	-0.0835217	0.485018	-0.828814	0.429042	0.77732	-6.22885
EPB41L2	-0.0788094	0.375914	-0.827836	0.429567	0.77732	-6.22967
PDXP	0.0926668	-0.36776	0.827545	0.429724	0.77732	-6.22991
UQCR10	-0.194296	-0.530991	-0.826363	0.430751	0.77732	-6.23047
DNM3	-0.0831988	0.0996944	-0.826703	0.430176	0.77732	-6.23062
WDR1	-0.0988807	0.685899	-0.826036	0.430535	0.77732	-6.23118
GPD1L	0.12234	0.0495679	0.825796	0.430688	0.77732	-6.23135
HSPA12A	-0.0737768	0.535178	-0.82548	0.430834	0.77732	-6.23164
TPI1	-0.0866165	0.838377	-0.822429	0.432479	0.778863	-6.23419
PHYHIPL	-0.0912138	0.06237	-0.822015	0.432702	0.778863	-6.23453
CAPN1	0.122315	-0.280538	0.816732	0.435661	0.783274	-6.23881
FMN2	-0.942976	-1.52393	-0.815348	0.436697	0.784218	-6.23964
KBTBD11	0.0753821	0.176338	0.813447	0.437344	0.784218	-6.24164
SH3GL1	0.128358	-0.415949	0.813072	0.437715	0.784218	-6.24177
ABHD10	-0.11925	-0.637378	-0.809326	0.439612	0.786701	-6.24501
SDCBP	-0.209872	-0.926367	-0.808296	0.440534	0.787434	-6.24546
WARS1	0.244195	-0.903503	0.806305	0.441621	0.78755	-6.24709
MAP2K2	-0.138691	-0.230413	-0.806246	0.441622	0.78755	-6.24718
TIMP3	0.226969	1.74738	0.799606	0.445292	0.792582	-6.25257
SH3GL3	0.140633	-0.332128	0.799277	0.445473	0.792582	-6.25284
MYO1E	-0.215984	-0.904815	-0.797943	0.446207	0.792791	-6.25392
NIPSNAP3A	0.0933395	-0.906718	0.796508	0.446621	0.792791	-6.2555
YTHDC1	0.176617	-0.80996	0.795056	0.447797	0.79305	-6.25626
SPTAN1	-0.0891495	0.658415	-0.794978	0.447465	0.79305	-6.25674
LSM14A	0.273113	-1.06433	0.792374	0.449279	0.793333	-6.25843
SOD2	0.0970336	0.20209	0.791809	0.449218	0.793333	-6.2593
TPPP	0.113039	0.618574	0.791276	0.449535	0.793333	-6.25971
ACTR1A	-0.196282	-0.55897	-0.788999	0.451147	0.793333	-6.26115
ARHGAP1	0.118192	-0.12304	0.788948	0.4509	0.793333	-6.2615
BIN1	0.106065	-0.0662021	0.787668	0.451515	0.793333	-6.26263
VPS35	-0.128107	-0.365522	-0.787311	0.451873	0.793333	-6.26274
CKB	-0.0798306	1.15888	-0.786647	0.452082	0.793333	-6.26345
DPYSL5	-0.0959185	0.473841	-0.783117	0.454047	0.795561	-6.26628
LCN1	-0.191767	-0.733829	-0.780058	0.456123	0.795561	-6.26831
TUBB6	-0.0755791	0.480103	-0.780495	0.455511	0.795561	-6.26837
NDUFS2	-0.223834	-0.888945	-0.778596	0.45694	0.795561	-6.26948
CHORDC1	0.471143	-1.16017	0.778543	0.456969	0.795561	-6.26952
LDHA	-0.0775216	0.998978	-0.778956	0.456372	0.795561	-6.2696
HDHD2	-0.109489	-0.870933	-0.778397	0.456706	0.795561	-6.27002
PRKAR2B	-0.230322	0.0438101	-0.775472	0.458689	0.797652	-6.27196
GTF2I	-0.189977	-0.762708	-0.773878	0.459583	0.797905	-6.27322
DNAJC6	-0.122404	-0.158335	-0.772997	0.459871	0.797905	-6.27415
DLG4	0.156494	0.00620853	0.771545	0.460894	0.797996	-6.27507
SYT2	0.169788	-0.523943	0.770543	0.461457	0.797996	-6.27586
CD55	-0.326536	0.0998925	-0.770505	0.461479	0.797996	-6.27589
MAP6	-0.113784	0.242374	-0.767726	0.462705	0.798614	-6.27845
ARL1	0.135106	-0.307616	0.766909	0.463505	0.798614	-6.27871
PRKCG	0.0905569	-0.209604	0.766398	0.463433	0.798614	-6.27952
AMPH	0.0809061	0.601434	0.764915	0.464273	0.798614	-6.28068
ALDOC	-0.0719642	1.23031	-0.764358	0.464587	0.798614	-6.28111
BCAN	0.108479	0.180253	0.762917	0.465425	0.798614	-6.28222
PUF60	0.164343	-1.09333	0.761301	0.466678	0.798614	-6.2831
VAMP2	0.0908616	0.390227	0.759996	0.467062	0.798614	-6.28452
MAOB	0.091719	0.0932418	0.757776	0.468324	0.798614	-6.28624
LFNG	0.186692	0.233756	0.755913	0.469739	0.798614	-6.28729
ADSS2	-0.137255	-0.64201	-0.755628	0.469902	0.798614	-6.28752
PSMD3	0.136428	-0.670704	0.755035	0.470239	0.798614	-6.28798
GABARAPL2	-0.0751015	0.585527	-0.753809	0.470585	0.798614	-6.28932
CBLN2	-0.115797	-0.200644	-0.75267	0.471344	0.798614	-6.29008
SLC25A3	0.0710737	0.913256	0.752802	0.47116	0.798614	-6.29009
SYNCRIP	0.0831932	0.126617	0.751666	0.471809	0.798614	-6.29097
DDX6	-0.138606	-0.735923	-0.750786	0.472665	0.798614	-6.29126
TXN	-0.153409	0.0467696	-0.75075	0.472685	0.798614	-6.29129
EHD2	-0.108932	-0.0527862	-0.750326	0.472597	0.798614	-6.29198
PTPN23	-0.101482	-0.580685	-0.748663	0.473528	0.798614	-6.29328
CDC37	-0.116234	-0.0513792	-0.747461	0.474335	0.798614	-6.29408
KHSRP	-0.102008	0.030207	-0.744787	0.475753	0.798614	-6.29625
SFPQ	-0.104537	0.236785	-0.743883	0.476294	0.798614	-6.29692
EFHD1	-0.0752789	-0.938365	-0.743744	0.476354	0.798614	-6.29705
C1QTNF5	0.270621	0.584665	0.742787	0.477252	0.798614	-6.2974
ATP2B3	0.0853438	0.752758	0.741202	0.477817	0.798614	-6.29899
THRAP3	-0.122616	0.0814933	-0.740549	0.478362	0.798614	-6.2993
SIAE	0.10246	0.0393837	0.740753	0.478077	0.798614	-6.29933
NDUFS1	0.0765262	0.27758	0.740504	0.47822	0.798614	-6.29952
LYPLAL1	-0.120605	-0.278371	-0.740279	0.4785	0.798614	-6.29953
RAB14	0.0834977	0.430043	0.740477	0.478236	0.798614	-6.29954
NDRG1	-0.155274	-0.825838	-0.739521	0.479133	0.798614	-6.29988
RAB5A	-0.0972671	-0.148705	-0.739501	0.478799	0.798614	-6.30028
ACLY	0.0840332	-0.323575	0.738323	0.47948	0.798614	-6.30118
ATP6V1E1	0.0796941	0.0517255	0.736125	0.480751	0.799787	-6.30284
RAP1GDS1	-0.139991	-0.287437	-0.735005	0.481743	0.799787	-6.30331
SEPTIN9	-0.0690443	0.127866	-0.735001	0.481402	0.799787	-6.3037
DDX5	-0.121583	0.363138	-0.733506	0.482434	0.800072	-6.30464
COX6C	0.107979	1.09169	0.731861	0.483243	0.80055	-6.30604
RBMX	-0.190646	1.5676	-0.728525	0.485503	0.80268	-6.30819
PHB2	0.0673995	0.282523	0.727822	0.485572	0.80268	-6.3091
MMP28	-0.171776	0.031286	-0.725544	0.487238	0.803557	-6.31043
CDC42EP1	0.126813	-0.466985	0.725531	0.487246	0.803557	-6.31044
SYNGR1	0.159841	-0.241345	0.722716	0.488889	0.803557	-6.31254
MEST	0.11104	-1.13952	0.722935	0.488528	0.803557	-6.31264
SNX6	-0.160002	-0.547503	-0.722122	0.489236	0.803557	-6.31298
SLC3A2	-0.0836278	-0.879475	-0.722576	0.488634	0.803557	-6.31302
FN1	-0.128846	1.18063	-0.720615	0.490118	0.803557	-6.3141
PABPC4	0.128628	-0.0665404	0.719557	0.490737	0.803557	-6.31489
YKT6	-0.187576	-0.204767	-0.718695	0.491242	0.803557	-6.31553
ATP1A2	-0.0870168	0.530497	-0.717985	0.491323	0.803557	-6.31643
RNH1	-0.129793	-0.0747608	-0.715352	0.493204	0.804921	-6.318
LDHB	-0.0821465	1.22189	-0.714885	0.493145	0.804921	-6.31872
IGLC2	0.155568	-0.381906	0.708911	0.496997	0.808959	-6.32274
ARL8B	-0.184869	0.0718445	-0.708519	0.497229	0.808959	-6.32303
PYGM	0.183344	-0.745635	0.706863	0.498207	0.808959	-6.32424
FLNA	0.170076	0.545307	0.706705	0.498301	0.808959	-6.32436
ACADVL	0.286912	-0.786124	0.705807	0.498832	0.808959	-6.32501
DPYSL4	-0.0647372	0.00538873	-0.705989	0.498396	0.808959	-6.32524
COL3A1	-0.138586	1.84243	-0.701739	0.501243	0.812013	-6.32797
ITIH5	-0.102002	0.43483	-0.698887	0.502632	0.812895	-6.33038
RAC1	-0.0768208	1.30327	-0.698499	0.502843	0.812895	-6.33068
DCLK2	-0.162986	-0.0634295	-0.694117	0.505779	0.816783	-6.33348
PDHB	-0.0942715	0.469108	-0.690353	0.507709	0.81904	-6.33654
ZNF365	0.196151	-0.522473	0.68861	0.509073	0.819679	-6.33743
DNM2	-0.0705164	0.88548	-0.687683	0.50931	0.819679	-6.33844
VTA1	0.116045	-0.278867	0.687358	0.509703	0.819679	-6.33845
PI4KA	-0.167735	-0.895006	-0.683291	0.512267	0.822084	-6.34121
LGI1	0.0755874	-0.675545	0.683445	0.511857	0.822084	-6.34145
DHH	-0.121648	-0.717849	-0.681503	0.513343	0.822953	-6.34248
KRT78	-0.250144	1.35412	-0.677867	0.515536	0.825464	-6.34504
NDUFA13	0.0671389	-0.00282841	0.676611	0.515982	0.825464	-6.34627
EEF1A1P5	-0.117518	0.378181	-0.673588	0.518125	0.827598	-6.34805
GANAB	-0.0653119	-0.519498	-0.671879	0.51885	0.827598	-6.34958
LGALS1	-0.0738143	0.0611226	-0.671749	0.518929	0.827598	-6.34968
ENPP6	0.152255	-0.611957	0.669931	0.520343	0.828136	-6.3506
GATD3B	0.0728001	0.197219	0.670019	0.51998	0.828136	-6.35088
SNX3	-0.0644236	0.502434	-0.666689	0.522006	0.829598	-6.35319
ACOT7	-0.0787877	0.453232	-0.666143	0.52234	0.829598	-6.35357
KRT4	-0.26629	0.074145	-0.665203	0.523219	0.830082	-6.35388
RAB2A	-0.0634856	0.118869	-0.663875	0.523723	0.830082	-6.35514
DECR1	0.0978907	-0.537949	0.661939	0.524924	0.830279	-6.35645
MYO5A	0.0657609	0.634252	0.661875	0.524945	0.830279	-6.35652
CA2	-0.0866442	1.2131	-0.660899	0.525542	0.830279	-6.35719
EGFL8	0.143268	-1.08923	0.659688	0.526587	0.830345	-6.35769
LYNX1	-0.0787585	1.00381	-0.660142	0.526005	0.830279	-6.35771
CXCL14	0.0837999	0.00637201	0.655651	0.528759	0.832916	-6.36078
RBMXL1	-0.16165	0.40426	-0.654409	0.529822	0.833739	-6.3613
UQCRC2	0.0645338	0.375073	0.652445	0.530729	0.833875	-6.36297
ECHS1	-0.0845769	-0.00890297	-0.649178	0.532742	0.833875	-6.36518
BSN	0.123627	-0.134463	0.648067	0.533725	0.833875	-6.36561
RPH3A	-0.104523	0.0316083	-0.648295	0.533416	0.833875	-6.36564
ETFB	-0.0663479	-0.0534261	-0.647687	0.533662	0.833875	-6.36619
NPC2	-0.0805271	0.0518971	-0.646545	0.534367	0.833875	-6.36696
PRMT5	-0.252167	-0.948729	-0.645934	0.535042	0.833875	-6.36705
HNRNPH1	-0.0845235	-0.343759	-0.646295	0.534522	0.833875	-6.36713
WNT6	-0.232524	0.270972	-0.645007	0.535615	0.833875	-6.36767
CAMK1	0.109009	-0.575245	0.644384	0.535888	0.833875	-6.36821
FN3K	0.0817782	-0.176138	0.643278	0.536388	0.833875	-6.36916
EIF5A	-0.0881076	-0.415047	-0.642837	0.536662	0.833875	-6.36945
MRAS	0.0833059	-0.0681642	0.642367	0.536953	0.833875	-6.36977
NUMA1	-0.106815	-0.430649	-0.640094	0.538509	0.835449	-6.37113
HIP1R	-0.181365	-1.26388	-0.636604	0.540823	0.838194	-6.3733
DYNLL2	-0.113732	0.218314	-0.634552	0.5421	0.839327	-6.37466
NSF	0.0667264	0.832571	0.632755	0.542929	0.839451	-6.37616
FKBP4	0.0738686	-0.23618	0.632208	0.54327	0.839451	-6.37652
STX1A	0.0976669	0.359283	0.631124	0.544036	0.83948	-6.37714
PTGDS	0.0832654	1.74936	0.629744	0.544809	0.83948	-6.37815
FLOT1	0.0573537	-0.00738668	0.629558	0.544926	0.83948	-6.37827
NDUFC2	-0.0697332	0.389004	-0.626502	0.546837	0.840528	-6.38028
DHX9	-0.121176	-0.512158	-0.625747	0.547597	0.840528	-6.38046
IDH3G	0.0642124	0.424334	0.625182	0.547665	0.840528	-6.38114
GSTM3	-0.132441	-0.568533	-0.624672	0.54827	0.840528	-6.38116
PPP1R12A	-0.140959	-0.762116	-0.624328	0.548486	0.840528	-6.38139
VSNL1	-0.102701	-0.293334	-0.623461	0.548883	0.840528	-6.38211
GABRB2	0.1109	-0.778589	0.619531	0.551497	0.843085	-6.38451
NAPA	-0.0989355	-0.629196	-0.619036	0.551648	0.843085	-6.38501
RAP1A	-0.0890552	0.963492	-0.616683	0.553025	0.84435	-6.38664
OCIAD1	-0.335948	-2.07243	-0.615581	0.553984	0.844977	-6.38707
SLC1A3	0.100556	-0.421307	0.612578	0.555735	0.845054	-6.38916
LRPPRC	-0.0901522	-0.718522	-0.611968	0.556002	0.845054	-6.38968
TMOD2	-0.0799901	-1.22615	-0.610875	0.556677	0.845054	-6.39039
GLTP	-0.113707	-0.460627	-0.608802	0.558267	0.845054	-6.39142
TUBA4A	0.0834316	1.1109	0.608936	0.557905	0.845054	-6.39163
MOG	-0.0924701	0.726457	-0.608222	0.558436	0.845054	-6.392
SORT1	0.18794	-0.655216	0.606604	0.55966	0.845054	-6.39282
ZNF207	0.125677	0.407102	0.605431	0.560404	0.845054	-6.39357
CHMP1B	-0.156112	-0.397006	-0.605376	0.560438	0.845054	-6.3936
IFI16	0.101398	-0.329542	0.605542	0.560208	0.845054	-6.39363
RPS3A	-0.0654721	0.141808	-0.60415	0.560942	0.845054	-6.39468
NONO	-0.0868317	0.8113	-0.604072	0.561008	0.845054	-6.39471
USO1	-0.111206	-0.753294	-0.603009	0.561942	0.845054	-6.3951
ENDOD1	-0.0787981	0.0721084	-0.601464	0.562651	0.845054	-6.39637
CST3	0.066967	0.174616	0.597123	0.565419	0.845054	-6.3991
LGI3	0.0985719	-0.320327	0.595904	0.566329	0.845054	-6.39973
CKAP5	-0.0954498	-1.09305	-0.595644	0.566481	0.845054	-6.3999
ATP6V0D1	0.0805739	0.0278908	0.595292	0.566589	0.845054	-6.40025
HSDL2	-0.184682	-0.579033	-0.594793	0.567178	0.845054	-6.40027
PAFAH1B2	0.0885433	-0.626925	0.594956	0.566846	0.845054	-6.40041
MINK1	-0.086779	-1.18709	-0.594448	0.567144	0.845054	-6.40076
UBA1	-0.0722068	0.420657	-0.594008	0.56741	0.845054	-6.40105
DPYSL2	0.0720006	1.98184	0.592974	0.568072	0.845054	-6.40169
GNB2	0.0694204	1.56658	0.592879	0.568132	0.845054	-6.40175
AK1	-0.0777747	0.13714	-0.591515	0.569006	0.845054	-6.4026
GMFB	0.0586155	0.0387325	0.591449	0.569048	0.845054	-6.40264
HNRNPC	0.0613958	0.871718	0.591306	0.56914	0.845054	-6.40273
TNS2	-0.0897264	-0.578692	-0.591004	0.569409	0.845054	-6.40284
GDI2	-0.0853034	1.21854	-0.587527	0.571581	0.846644	-6.40505
SUCLA2	0.0522519	0.517414	0.587527	0.571565	0.846644	-6.40507
AEBP1	-0.292652	0.2342	-0.585678	0.573019	0.847143	-6.40593
MAP2K1	0.068921	0.349874	0.585431	0.572912	0.847143	-6.40636
XRCC5	-0.0993032	-0.314648	-0.584558	0.57364	0.847248	-6.40673
WDFY3	-0.205225	-0.748303	-0.579716	0.576857	0.851183	-6.40959
CTSF	0.0836134	-0.257074	0.575499	0.579336	0.853204	-6.41241
PFKM	0.0678721	0.18057	0.575519	0.579308	0.853204	-6.41241
IVD	-0.0510815	-0.288237	-0.57323	0.58079	0.854225	-6.4138
RPL22	-0.0582844	0.131294	-0.572106	0.581519	0.854225	-6.41448
VDAC1	0.0582443	0.772712	0.571836	0.581694	0.854225	-6.41464
CHMP1A	0.113603	-0.0143772	0.570717	0.582678	0.854431	-6.41504
GNAO1	-0.0705416	1.43785	-0.56991	0.582945	0.854431	-6.4158
YARS1	0.0832382	-0.214604	0.568026	0.584184	0.855432	-6.41691
PMP2	-0.1262	0.744247	-0.567323	0.584882	0.85564	-6.41708
SAR1A	-0.117435	-0.329541	-0.565221	0.586249	0.855885	-6.41833
PRDX6	-0.080318	0.7435	-0.564962	0.586178	0.855885	-6.41874
RPS3	0.0539541	-0.085489	0.564111	0.586718	0.855885	-6.41926
EDIL3	-0.124682	-0.0365104	-0.56211	0.588276	0.857345	-6.42019
CEP63	-0.13895	-1.13163	-0.559244	0.590146	0.858445	-6.42188
GOT2	-0.0618267	0.73915	-0.55913	0.589969	0.858445	-6.42221
PPP1R7	-0.0539528	-0.169366	-0.557591	0.590976	0.85884	-6.42312
DSTN	-0.0713376	0.587203	-0.555491	0.59235	0.859013	-6.42435
PALMD	-0.250346	-0.968438	-0.555025	0.592905	0.859013	-6.42436
NECAP1	0.079645	-0.00587265	0.555039	0.592662	0.859013	-6.4246
PPP1R14A	0.109171	-0.278614	0.55361	0.593832	0.859013	-6.42519
BCAS1	0.100605	0.0444455	0.552292	0.594696	0.859013	-6.42596
ERP29	-0.291958	-0.622434	-0.551079	0.595492	0.859013	-6.42667
ALDH4A1	-0.0778242	-0.102037	-0.551489	0.594991	0.859013	-6.42667
PGLS	-0.0803666	-0.35194	-0.550311	0.595764	0.859013	-6.42736
NDUFA4	-0.0527032	0.583917	-0.54975	0.596118	0.859013	-6.4277
UQCRB	-0.130108	-0.612635	-0.547747	0.597682	0.860169	-6.42861
PRDX1	-0.0561985	1.55197	-0.546406	0.598319	0.860169	-6.42963
NDUFA9	0.0849881	-0.40265	0.544495	0.59966	0.860169	-6.43065
CAPG	-0.118525	-0.322638	-0.543646	0.600382	0.860169	-6.43097
SNRPD2	-0.0595634	-0.272357	-0.543484	0.600245	0.860169	-6.43132
GLS	-0.0882061	0.431481	-0.542776	0.600817	0.860169	-6.43161
CNTNAP2	0.119247	-1.04803	0.541934	0.601511	0.860169	-6.43196
RGS7	0.0950661	-0.579059	0.541159	0.602023	0.860169	-6.4324
PCCA	0.0887738	-0.0141106	0.540758	0.602163	0.860169	-6.43276
GSK3B	0.241356	-0.633833	0.539576	0.603068	0.860169	-6.4333
FBLN1	-0.0559367	0.00136055	-0.539611	0.602804	0.860169	-6.43353
PRKDC	0.128593	-0.526771	0.537385	0.604517	0.860645	-6.43455
LTA4H	0.0710258	-0.650801	0.536342	0.604968	0.860645	-6.43539
NCEH1	0.098208	-0.516059	0.535791	0.605573	0.860645	-6.43546
PSD3	0.0693808	0.0306153	0.535329	0.605639	0.860645	-6.43597
BAIAP2	-0.0923844	-0.743545	-0.534806	0.606211	0.860663	-6.43603
SERPINA1	-0.0979521	-0.684889	-0.533474	0.607108	0.861142	-6.43677
FABP7	-0.0943642	0.26849	-0.5314	0.608484	0.861515	-6.43794
LAP3	-0.0762563	-0.0953064	-0.530877	0.608609	0.861515	-6.43846
OLFML1	-0.17086	-0.0313689	-0.529561	0.609706	0.861515	-6.43898
IGHA1	0.107398	-0.266983	0.527879	0.610824	0.861515	-6.43992
KRT86	-0.120723	0.696591	-0.527704	0.610941	0.861515	-6.44002
SEPTIN7	-0.0461219	0.571489	-0.527892	0.61058	0.861515	-6.44015
ATP6V1A	0.0520062	0.836388	0.526828	0.611289	0.861515	-6.44074
MYO18A	-0.0953966	-1.07555	-0.525248	0.612576	0.862251	-6.44139
HNRNPL	0.0781377	-0.191635	0.522865	0.613986	0.862251	-6.44289
LIN7A	0.113187	-0.434421	0.52227	0.614562	0.862251	-6.44304
DKK2	-0.177566	-0.525833	-0.522267	0.614564	0.862251	-6.44304
MYADM	-0.099492	-0.0212343	-0.522193	0.614613	0.862251	-6.44308
SNCG	-0.0898656	-0.936691	-0.519712	0.616257	0.862985	-6.44447
CYFIP2	0.0855507	-0.585031	0.519836	0.616069	0.862985	-6.44451
ARHGEF7	-0.187312	-0.595124	-0.517081	0.61803	0.86309	-6.4459
RBM25	0.0858227	-0.815422	0.517245	0.617802	0.86309	-6.44593
ANXA5	-0.0708179	0.336527	-0.517368	0.617608	0.86309	-6.44598
SEPTIN5	0.0608348	0.364615	0.515923	0.618576	0.86309	-6.44677
TNIK	0.0945065	-0.200156	0.515244	0.619261	0.863263	-6.44691
DMTN	-0.0967112	-0.380387	-0.513333	0.620541	0.864265	-6.44795
ATP2B1	0.0646747	-0.141199	0.509013	0.623217	0.86674	-6.45052
SUGT1	-0.0607683	-0.0877983	-0.508675	0.623444	0.86674	-6.4507
CKMT1A	-0.0569231	2.39692	-0.507157	0.624466	0.867377	-6.45152
PGD	-0.0783157	0.190341	-0.506069	0.625268	0.867582	-6.45204
MAPRE1	0.111151	0.103801	0.505293	0.625947	0.867582	-6.4523
DDAH1	-0.051835	0.737605	-0.504429	0.626305	0.867582	-6.45299
ARF3	-0.0485643	0.430235	-0.503125	0.627185	0.86802	-6.45368
SORBS3	0.0598262	-0.0500772	0.502141	0.62785	0.868159	-6.45421
CUL2	0.128978	-1.20673	0.498988	0.630202	0.870204	-6.45567
PEBP1	0.0496591	1.25782	0.49828	0.63046	0.870204	-6.45626
CNTNAP1	0.0607622	-0.129071	0.49619	0.631875	0.87117	-6.45736
PDLIM1	0.153583	-0.914054	0.495675	0.632444	0.87117	-6.45742
CAMK2B	0.0470617	0.772315	0.494397	0.633091	0.87117	-6.45831
MYH11	0.150925	0.370138	0.49266	0.634487	0.87117	-6.45901
EIF2B3	-0.142758	1.34138	-0.492492	0.634601	0.87117	-6.45909
IQSEC2	0.108026	-0.134496	0.491843	0.635042	0.87117	-6.45943
FMOD	-0.18752	-0.0174313	-0.491725	0.635122	0.87117	-6.4595
NAXD	0.169707	-0.950247	0.489473	0.636651	0.87153	-6.46067
FARSA	-0.0584435	-0.691901	-0.489696	0.636283	0.87153	-6.46077
HNRNPA0	-0.0670049	0.502925	-0.488198	0.637302	0.87153	-6.46155
MFGE8	0.230767	0.122682	0.487545	0.637962	0.87153	-6.46168
LPP	0.0897874	0.10809	0.486083	0.638957	0.87153	-6.46243
ARSB	-0.100086	-0.283107	-0.484451	0.640068	0.87153	-6.46328
SEPTIN10	-0.13814	0.0148226	-0.484415	0.640093	0.87153	-6.46329
PMVK	0.100801	-0.52659	0.483914	0.640434	0.87153	-6.46355
VPS26A	0.0484841	0.232024	0.483532	0.640481	0.87153	-6.46396
FASN	-0.0606383	-0.342342	-0.481589	0.641807	0.872563	-6.46495
LRRC47	0.0499941	-0.29451	0.480382	0.642632	0.872914	-6.46557
PPP2R2A	0.0668822	0.0406198	0.476215	0.645495	0.876029	-6.46768
DPP6	-0.115697	-0.319753	-0.475405	0.646246	0.876276	-6.4679
VCL	-0.0867017	0.386284	-0.472206	0.648438	0.87772	-6.46952
CAMK2A	0.0426334	1.34567	0.471884	0.648452	0.87772	-6.46988
PRDX5	-0.0659471	0.672808	-0.46928	0.650252	0.878715	-6.47117
NNT	0.0453513	0.336396	0.46915	0.650329	0.878715	-6.47125
NPEPPS	-0.045702	0.0131888	-0.46679	0.651952	0.880135	-6.47243
ATP2B4	-0.0580467	0.159595	-0.465066	0.653139	0.880964	-6.47328
MAG	0.127039	-0.0553586	0.461959	0.655483	0.883352	-6.47463
YWHAG	-0.0557941	0.237615	-0.459582	0.656921	0.884461	-6.47599
CTBP1	0.0512082	0.228974	0.458809	0.657455	0.884461	-6.47637
EEF1A2	-0.0393278	1.69261	-0.454566	0.660389	0.887633	-6.47843
HAPLN2	0.092866	1.24777	0.453776	0.661135	0.887859	-6.47863
FGF1	0.123409	-0.103903	0.452452	0.662051	0.888314	-6.47927
CCT6A	-0.0438797	0.189559	-0.447038	0.665611	0.892313	-6.48206
ARL6IP4	0.0534707	-1.35209	0.444699	0.667236	0.893614	-6.48317
HSPB1	-0.0716262	0.532139	-0.444092	0.667742	0.893614	-6.48338
PEPD	0.070314	-1.12584	0.441237	0.66973	0.893947	-6.48473
HSPA5	-0.104985	0.037185	-0.440805	0.67014	0.893947	-6.48484
PTGES3	-0.130704	-0.404488	-0.440193	0.670566	0.893947	-6.48513
CEND1	-0.0876659	-0.921624	-0.439843	0.67081	0.893947	-6.48529
LTF	-0.107122	-0.313069	-0.437872	0.672184	0.893947	-6.48622
CCAR2	0.0940594	-1.17911	0.437235	0.672629	0.893947	-6.48651
IDH2	-0.0399542	0.341038	-0.43713	0.672511	0.893947	-6.48674
PPIB	0.0422724	0.159131	0.436948	0.672639	0.893947	-6.48682
SEPTIN3	0.0477623	0.0984902	0.434409	0.674413	0.894212	-6.48801
VXN	-0.124094	0.0387663	-0.434039	0.67486	0.894212	-6.48801
HNRNPUL2	-0.0469931	0.250828	-0.433475	0.675066	0.894212	-6.48844
KCTD12	-0.123712	-0.605075	-0.43283	0.675705	0.894212	-6.48857
CHTOP	0.124084	-0.808331	0.432776	0.675743	0.894212	-6.48859
DUSP3	-0.179727	-1.05642	-0.429374	0.678123	0.895619	-6.49016
PSAT1	-0.0539171	1.89071	-0.429264	0.678013	0.895619	-6.49038
ACOT2	0.0853566	-1.15129	0.42809	0.679022	0.895619	-6.49075
PRR36	0.135724	-0.610655	0.42793	0.679134	0.895619	-6.49083
AKR1B1	-0.0419048	0.675885	-0.426458	0.679981	0.895968	-6.49167
VDAC2	-0.0357132	0.70176	-0.423329	0.682179	0.897993	-6.49309
INA	0.0534715	0.724044	0.422459	0.68279	0.897993	-6.49348
ETFA	0.117619	-0.335616	0.421564	0.683602	0.897993	-6.49373
RRAS	-0.0998857	0.220193	-0.421209	0.683852	0.897993	-6.49389
VAMP1	0.107643	-0.127813	0.4164	0.687236	0.900182	-6.49605
METRN	0.0768877	0.381397	0.416143	0.687417	0.900182	-6.49616
ATP2B2	0.0450155	0.48381	0.41438	0.68848	0.900182	-6.4971
PSMA3	-0.115292	-0.7656	-0.413857	0.689028	0.900182	-6.49718
MATR3	-0.0607385	0.105161	-0.413918	0.688817	0.900182	-6.4973
EFHD2	0.0525484	0.128368	0.413776	0.688907	0.900182	-6.49737
TGM2	-0.0890683	0.691559	-0.409227	0.692297	0.903685	-6.49922
NEFM	0.0489212	0.915573	0.40611	0.694326	0.905521	-6.50074
AP2B1	-0.0526791	0.429852	-0.403889	0.6959	0.905521	-6.5017
NDUFB3	0.0432108	0.369654	0.403186	0.696398	0.905521	-6.50201
PRKACB	-0.0423518	0.299854	-0.401085	0.697889	0.905521	-6.50292
ERMN	-0.0692324	0.234395	-0.40052	0.698453	0.905521	-6.50302
TBCC	-0.157445	-0.293002	-0.399788	0.698982	0.905521	-6.50332
PKP4	0.10229	-0.446638	0.399517	0.699175	0.905521	-6.50344
CCT3	-0.0385426	0.057073	-0.398869	0.699463	0.905521	-6.50387
RASAL1	0.0749009	-1.13393	0.397157	0.700851	0.905521	-6.50445
DDX39A	-0.0575287	-0.22311	-0.397463	0.700472	0.905521	-6.50446
TGFBI	0.073796	1.12255	0.397138	0.700864	0.905521	-6.50446
MAPRE3	0.036598	0.230534	0.397159	0.700678	0.905521	-6.5046
ENAH	0.0523908	-0.0941118	0.395734	0.701692	0.905521	-6.5052
SNAP91	0.05053	0.196677	0.395384	0.701941	0.905521	-6.50535
ESD	0.0668778	0.13311	0.394629	0.702584	0.905592	-6.50558
CTSD	-0.0477155	1.76506	-0.391741	0.704535	0.905919	-6.50689
NIBAN2	0.0839556	-0.891036	0.390957	0.705262	0.905919	-6.50708
TUBB4A	-0.0542766	0.901204	-0.390796	0.705209	0.905919	-6.50729
ALB	0.0505534	1.0718	0.390184	0.705645	0.905919	-6.50754
PPT1	-0.0424295	1.69229	-0.388084	0.707143	0.905919	-6.50842
AHCYL1	-0.0388954	-0.475324	-0.387918	0.707262	0.905919	-6.50849
GOT1	0.0396113	0.890597	0.387017	0.707905	0.905919	-6.50887
NQO1	0.0909927	-0.739904	0.386181	0.708668	0.905919	-6.50907
SCAMP5	0.0863138	0.033053	0.385414	0.709215	0.905919	-6.50939
RAB7A	-0.0336393	0.832372	-0.385023	0.70933	0.905919	-6.50969
SAMHD1	0.0866604	-0.443593	0.384474	0.709887	0.905919	-6.50978
PLD3	-0.0426352	0.117399	-0.383125	0.710687	0.905919	-6.51048
FBLN2	0.109741	-0.228821	0.382738	0.711128	0.905919	-6.5105
LUM	0.0542086	-0.393032	0.38284	0.7109	0.905919	-6.51058
AARS1	-0.0453341	-0.0409254	-0.380435	0.712612	0.905919	-6.51158
AP1B1	-0.0483045	0.168951	-0.380416	0.712625	0.905919	-6.51159
SEPTIN8	-0.0436379	0.211604	-0.38011	0.712844	0.905919	-6.51171
SRP72	0.177395	-0.381827	0.378502	0.714159	0.906721	-6.51223
DDX17	0.0754983	-0.0628439	0.377811	0.714654	0.906721	-6.51251
UBA2	-0.0509655	-0.631855	-0.374888	0.716589	0.907275	-6.51383
TKT	-0.0434503	0.456673	-0.374529	0.716846	0.907275	-6.51398
ME2	0.0346697	-0.0568189	0.374511	0.716859	0.907275	-6.51398
UQCRQ	-0.0763506	-0.0686054	-0.372872	0.718196	0.908219	-6.51451
CTSS	0.0832785	-0.0230383	0.371861	0.718922	0.908391	-6.51492
PYGB	-0.0382993	0.428327	-0.369735	0.720291	0.909374	-6.51589
HPRT1	-0.0643422	-0.447805	-0.368467	0.721361	0.909979	-6.51627
CS	-0.0406254	0.810557	-0.366022	0.722964	0.911254	-6.51736
ATP5F1A	0.0503219	1.554	0.365124	0.723611	0.911323	-6.51772
SUB1	0.0552586	-0.386144	0.360384	0.727076	0.914939	-6.51953
RPS10	-0.0743947	-0.154018	-0.358043	0.728873	0.915789	-6.52035
STIP1	0.0457693	-0.62848	0.357736	0.728942	0.915789	-6.52059
SLC1A2	-0.0462791	0.502104	-0.354794	0.73107	0.917713	-6.52172
RPLP0	0.0401325	-0.570957	0.351788	0.733246	0.918223	-6.52286
DYNC1I2	0.0450484	-0.142012	0.351716	0.733298	0.918223	-6.52289
ATP5PB	-0.0518	0.265219	-0.349992	0.734556	0.918223	-6.52354
ATP1B1	-0.0318527	0.928933	-0.349352	0.735011	0.918223	-6.52378
PDHA1	-0.0312471	0.567209	-0.349324	0.735031	0.918223	-6.52379
CRYM	-0.0393129	0.486666	-0.34929	0.735056	0.918223	-6.52381
ACTR3	0.0553453	-0.35812	0.346952	0.736815	0.919425	-6.52464
CLTC	0.0345616	0.906407	0.346199	0.737299	0.919425	-6.52497
NME1	-0.0587434	-0.560579	-0.34441	0.738703	0.919425	-6.52555
NDUFS3	0.0411087	-0.378279	0.342619	0.739899	0.919425	-6.52629
RPL21	-0.0390819	0.394982	-0.342373	0.740078	0.919425	-6.52639
SULF1	0.128106	0.219186	0.341742	0.740681	0.919425	-6.52651
LMNA	-0.0706439	0.290878	-0.34163	0.740763	0.919425	-6.52655
MOB1B	0.185604	0.120823	0.341583	0.740797	0.919425	-6.52657
ATP6V1B2	0.0363642	0.68397	0.337156	0.743874	0.921403	-6.5283
WDR47	0.116253	-1.16879	0.334777	0.745749	0.921403	-6.52905
PURA	-0.0315569	0.317417	-0.334894	0.745522	0.921403	-6.52912
ANLN	-0.0704003	-0.461307	-0.334132	0.74622	0.921403	-6.52928
IDH1	0.0410086	-0.137683	0.334087	0.746111	0.921403	-6.52941
CSRP2	-0.0604784	-0.140587	-0.332952	0.74708	0.921403	-6.52971
CPSF6	-0.05129	-0.253012	-0.332464	0.747338	0.921403	-6.52996
RPL27	0.0464334	0.730928	0.332414	0.747339	0.921403	-6.53
PSMA1	0.121021	-0.26906	0.331911	0.747839	0.921403	-6.53008
NDUFA12	-0.0370115	-0.0501388	-0.33098	0.748378	0.921403	-6.53052
CTSZ	0.0543237	0.241064	0.330233	0.748991	0.92142	-6.53074
MTHFD1	0.035681	-0.245525	0.328765	0.749995	0.92176	-6.53131
HSP90AA1	0.0350144	0.914085	0.328014	0.750544	0.92176	-6.53158
SNX5	0.074012	-0.974276	0.327422	0.751116	0.92176	-6.53168
KRAS	-0.038113	0.610579	-0.326484	0.751663	0.92176	-6.53212
GFAP	-0.0682702	1.57063	-0.324346	0.753364	0.922551	-6.53277
NSFL1C	-0.0773257	-0.639186	-0.323331	0.754106	0.922551	-6.53312
GNA11	-0.0423585	0.430092	-0.323459	0.753876	0.922551	-6.53318
TAGLN3	-0.0397092	0.515944	-0.322204	0.754795	0.92266	-6.53362
SPARCL1	0.0724235	-1.43899	0.32139	0.755527	0.922823	-6.5338
FLOT2	0.046279	-0.0809599	0.320147	0.75631	0.922959	-6.53432
CSNK1D	-0.0828986	-0.779463	-0.318933	0.757327	0.922959	-6.53465
PSMA2	0.0279175	-0.579721	0.317014	0.758599	0.922959	-6.53541
PRCP	-0.0442465	0.171021	-0.316581	0.758925	0.922959	-6.53555
KLC1	0.0431569	-0.270564	0.315713	0.759554	0.922959	-6.53585
RPL23	0.041957	-0.17934	0.315513	0.759701	0.922959	-6.53592
CA1	-0.0679639	0.0815545	-0.315023	0.760193	0.922959	-6.53599
TRIM28	-0.0312977	0.0147068	-0.314424	0.7605	0.922959	-6.53629
EHD1	-0.0446704	-0.495802	-0.31275	0.761738	0.922959	-6.53685
AK5	-0.0698736	-0.379443	-0.312241	0.762236	0.922959	-6.53694
AP2A1	0.0332834	0.275626	0.312254	0.762095	0.922959	-6.53703
HMGN2	0.0789416	-0.925407	0.310434	0.763564	0.923553	-6.53754
CXCL12	-0.135174	0.194214	-0.309756	0.764062	0.923553	-6.53777
SYN2	-0.036089	0.50059	-0.308576	0.764799	0.923553	-6.53826
BDH2	-0.031421	-0.642943	-0.307764	0.765397	0.923553	-6.53853
UGP2	-0.0357937	-0.311088	-0.306791	0.766113	0.923553	-6.53885
RTN1	-0.0390109	-0.556909	-0.3065	0.766327	0.923553	-6.53895
NDRG4	0.0759811	-0.461149	0.305762	0.767	0.923641	-6.5391
RAB6B	-0.030923	0.212304	-0.303666	0.768416	0.924622	-6.53988
MYL12B	-0.0413044	-0.362737	-0.302505	0.769271	0.924928	-6.54026
POSTN	-0.124113	-0.887687	-0.297315	0.773226	0.928069	-6.54186
DNAJA2	-0.146888	-0.0490236	-0.296683	0.773692	0.928069	-6.54207
GNAZ	-0.0353089	-0.215557	-0.29668	0.77357	0.928069	-6.54215
LANCL1	0.035999	0.442049	0.294064	0.775504	0.929517	-6.54299
PRDX2	-0.0265205	1.29059	-0.292257	0.77684	0.929818	-6.54356
PABPC1	-0.0564153	1.02885	-0.291439	0.777567	0.929818	-6.54374
RUFY3	0.0415431	-0.039939	0.291593	0.777339	0.929818	-6.54377
FAM199X	-0.102302	-1.18326	-0.288488	0.779751	0.930983	-6.54466
AKR1A1	0.0389934	-0.0474234	0.288648	0.779512	0.930983	-6.5447
IMPA1	0.0332041	-0.352092	0.287087	0.780668	0.931277	-6.54518
NCL	0.037016	0.595099	0.285553	0.781805	0.931277	-6.54566
MSN	-0.0350529	0.490924	-0.28407	0.782905	0.931277	-6.54611
PALM	0.0412755	0.444482	0.282816	0.783842	0.931277	-6.54649
PAK1	-0.0537589	-0.301135	-0.28249	0.784195	0.931277	-6.54652
ATL1	-0.0371598	-0.363171	-0.282182	0.784306	0.931277	-6.54669
ADD2	0.0429678	0.222349	0.281779	0.784638	0.931277	-6.54679
BLVRB	-0.0310315	0.0558608	-0.281138	0.785081	0.931277	-6.54701
PGAM1	-0.0365026	0.224732	-0.280649	0.785444	0.931277	-6.54716
SYN3	-0.132773	-0.675672	-0.275819	0.789148	0.933271	-6.54854
SSB	0.0632335	-0.381814	0.27512	0.789667	0.933271	-6.54875
DNM1	0.0260331	0.953386	0.274724	0.789848	0.933271	-6.54894
VPS4A	-0.0537281	-0.495111	-0.274049	0.790464	0.933271	-6.54907
CYRIA	0.085151	-0.353619	0.272954	0.791278	0.933271	-6.54939
HSPD1	0.0322297	0.563207	0.273149	0.791019	0.933271	-6.54941
CD9	0.0377505	0.351326	0.271533	0.792222	0.933271	-6.54989
IGHG1	0.0515261	0.785987	0.270444	0.793146	0.933271	-6.55013
HNRNPU	-0.0284834	0.894959	-0.26982	0.793498	0.933271	-6.55039
TECR	-0.039786	-0.204155	-0.269438	0.793789	0.933271	-6.5505
UQCRFS1	0.0244897	0.636868	0.269188	0.793969	0.933271	-6.55057
PHB	-0.0408614	-0.196444	-0.266512	0.795998	0.933271	-6.55133
SPTBN2	-0.0315951	0.550612	-0.266399	0.796048	0.933271	-6.55138
NRCAM	-0.0634931	-0.185389	-0.265404	0.7969	0.933271	-6.5516
P0DOX7	-0.0397823	-0.439865	-0.262538	0.79896	0.933271	-6.55247
PRRT2	0.0412109	-0.150557	0.261722	0.799585	0.933271	-6.55269
ALDH5A1	0.0271476	0.0784936	0.261566	0.799655	0.933271	-6.55277
FARSB	0.0926518	-0.880334	0.259707	0.801151	0.933271	-6.55322
ATP6V0A1	-0.042582	0.0846246	-0.256591	0.803424	0.933271	-6.55413
ADH5	-0.0272548	-0.25947	-0.255689	0.804047	0.933271	-6.55441
EIF4A1	-0.0407117	-0.108709	-0.254054	0.805316	0.933271	-6.55484
GDA	0.0445759	-0.168886	0.253774	0.805585	0.933271	-6.55488
PLAAT3	-0.0550816	-0.00880952	-0.252855	0.806273	0.933271	-6.55513
CSRP1	-0.0310561	0.898684	-0.253064	0.806011	0.933271	-6.55514
SRSF4	-0.0328305	0.371933	-0.253054	0.806019	0.933271	-6.55514
OGN	-0.0564067	0.54219	-0.252719	0.806375	0.933271	-6.55517
MAPK3	-0.0304979	0.185572	-0.251972	0.806829	0.933271	-6.55544
HSD17B12	-0.0379946	-0.212262	-0.251441	0.807256	0.933271	-6.55556
SEPTIN11	-0.0227135	0.663531	-0.249979	0.808322	0.933271	-6.55598
RBM14	-0.0341435	-0.221681	-0.249753	0.808491	0.933271	-6.55604
LANCL2	-0.0387644	-0.209484	-0.247996	0.809844	0.933271	-6.55649
MGAT1	-0.0742681	0.14082	-0.247781	0.810072	0.933271	-6.55651
RPS11	-0.0277152	0.869062	-0.247297	0.810332	0.933271	-6.5567
CCT7	-0.0300102	0.0490922	-0.246462	0.810958	0.933271	-6.55693
ADAMTSL3	0.0439775	-0.630963	0.245848	0.811521	0.933271	-6.55703
AP3D1	-0.0446319	-0.307271	-0.245565	0.811732	0.933271	-6.55711
CBLN1	-0.0669084	0.230885	-0.245477	0.811799	0.933271	-6.55713
BLVRA	-0.0553264	-0.51605	-0.245004	0.812153	0.933271	-6.55726
CHMP5	0.0886205	0.294737	0.24431	0.812674	0.933271	-6.55744
ANXA6	0.0352078	0.663909	0.24431	0.812579	0.933271	-6.5575
RAB1A	-0.0229775	-0.358113	-0.244037	0.812777	0.933271	-6.55757
ATP5F1B	-0.0275034	0.949545	-0.243644	0.813072	0.933271	-6.55768
ENO2	-0.0249986	0.858611	-0.24309	0.813488	0.933271	-6.55782
NDUFB10	-0.0313303	0.260969	-0.242664	0.813808	0.933271	-6.55793
CPZ	0.0987621	-0.303532	0.241135	0.815056	0.933362	-6.55828
RPS5	0.0490158	-0.586288	0.241077	0.815099	0.933362	-6.55829
PTP4A2	0.085192	-0.470614	0.239861	0.816012	0.933712	-6.55861
HNRNPR	0.0305653	0.150866	0.238124	0.817218	0.934198	-6.55912
RHOB	0.0300107	0.396196	0.237549	0.817651	0.934198	-6.55927
INF2	-0.0400399	-0.618034	-0.236151	0.818762	0.934774	-6.55959
CHST14	0.0769875	-0.575476	0.232173	0.821791	0.934991	-6.56058
ZYX	0.0397836	-0.497408	0.232009	0.821899	0.934991	-6.56063
GPI	-0.0256839	0.493097	-0.230754	0.822763	0.934991	-6.56099
CORO1B	-0.0268627	0.107562	-0.229958	0.823363	0.934991	-6.56119
WNT4	-0.0702319	-0.244466	-0.228852	0.824291	0.934991	-6.56142
PLCD1	0.0863426	-1.17699	0.22873	0.824382	0.934991	-6.56145
ATP6V1G1	0.0406502	-0.0465078	0.227899	0.825008	0.934991	-6.56165
CRAT	0.027372	0.0971832	0.227896	0.824916	0.934991	-6.56171
ANKFY1	0.051308	-0.706406	0.226115	0.826352	0.934991	-6.56209
GRB2	0.0221221	0.0023629	0.225442	0.826766	0.934991	-6.56231
SRSF1	0.0226419	-0.114762	0.225362	0.826826	0.934991	-6.56233
DLD	-0.0238883	0.211875	-0.224122	0.827762	0.934991	-6.56263
NOTCH3	-0.0559036	-0.254969	-0.223031	0.828677	0.934991	-6.56285
PRKCA	-0.0249423	-0.0597352	-0.222667	0.828859	0.934991	-6.56299
MYDGF	-0.044221	-0.599914	-0.221713	0.829671	0.934991	-6.56317
LARP1	0.0343336	-0.699278	0.221244	0.829962	0.934991	-6.56331
GLIPR2	0.0439032	-0.109795	0.220558	0.830542	0.934991	-6.56345
HSP90AB1	0.0261669	0.887176	0.220401	0.83057	0.934991	-6.56353
PPP2R5D	0.0215172	-0.88542	0.220317	0.830633	0.934991	-6.56355
VDAC3	-0.0226467	0.0752335	-0.219695	0.831103	0.934991	-6.5637
ARPC1A	-0.0191641	0.300873	-0.217962	0.832412	0.935779	-6.56411
RELA	-0.0583998	-0.413379	-0.214836	0.834863	0.93785	-6.5648
TUBA1B	-0.0260948	2.08589	-0.212808	0.836308	0.938788	-6.56532
RTN4	-0.0194041	0.190409	-0.209196	0.839041	0.941169	-6.56615
CYFIP1	0.025659	0.121536	0.208235	0.839769	0.941299	-6.56637
AJM1	-0.0461666	-0.0724019	-0.207226	0.840618	0.941566	-6.56655
HSPA4L	-0.0344184	-0.63098	-0.204454	0.842684	0.943193	-6.56719
BDH1	-0.0212229	-0.43458	-0.20171	0.844714	0.943483	-6.56782
PAICS	-0.028663	-0.546903	-0.200537	0.845608	0.943483	-6.56807
SGSH	-0.0376818	-0.582243	-0.199911	0.84616	0.943483	-6.56817
TPP1	-0.0204525	0.93198	-0.199778	0.846179	0.943483	-6.56824
DPYSL3	0.0179348	1.26762	0.199266	0.846567	0.943483	-6.56835
ATP5F1C	-0.0195632	0.240395	-0.199194	0.846622	0.943483	-6.56837
AHSA1	0.0181736	0.197178	0.197074	0.848231	0.944593	-6.56883
ILF3	0.0307605	1.84484	0.195555	0.849419	0.944881	-6.56913
RACK1	-0.0221735	-0.0616618	-0.195116	0.849718	0.944881	-6.56924
MAP6D1	-0.0425537	-0.185435	-0.193537	0.850996	0.945049	-6.56954
CORO1C	0.0333581	-0.834206	0.193155	0.851282	0.945049	-6.56962
EZR	-0.0223506	0.12285	-0.192491	0.851711	0.945049	-6.5698
PSMB4	-0.0409783	-0.46952	-0.191659	0.852422	0.945157	-6.56993
RAB21	-0.028705	-0.286238	-0.190312	0.853388	0.945547	-6.57024
FAM120A	0.0207203	-0.336493	0.188323	0.85488	0.946254	-6.57066
EWSR1	-0.028714	0.334716	-0.187859	0.855256	0.946254	-6.57074
ELMO1	-0.028562	-1.16883	-0.18488	0.857523	0.947813	-6.57135
TNR	-0.0243536	0.268812	-0.184357	0.857897	0.947813	-6.57146
SLC2A1	0.0492092	-0.0401104	0.182291	0.859545	0.948403	-6.57184
IGSF8	-0.0193822	0.53921	-0.181165	0.860328	0.948403	-6.5721
ADD3	0.0163992	0.0905245	0.180984	0.860466	0.948403	-6.57214
MAP2	0.0300731	1.01948	0.180467	0.860896	0.948403	-6.57222
NQO2	-0.0536113	-0.206463	-0.178068	0.86276	0.949091	-6.57267
RAB11FIP5	-0.0431382	-0.540765	-0.177035	0.863547	0.949091	-6.57287
COTL1	-0.0220942	0.164411	-0.176244	0.864077	0.949091	-6.57306
CNTN1	-0.0171717	0.62648	-0.17578	0.864432	0.949091	-6.57315
SYNJ1	0.0192563	0.370056	0.175277	0.864815	0.949091	-6.57324
VCP	0.0187942	0.171871	0.174746	0.86522	0.949091	-6.57334
FH	0.0161029	-0.0813536	0.173162	0.866429	0.949739	-6.57364
MLF2	-0.0284017	-0.385778	-0.170837	0.868237	0.950384	-6.57406
SH3GLB2	0.0191446	0.260344	0.170771	0.868252	0.950384	-6.57409
SYN1	0.0193741	0.929679	0.168202	0.870213	0.951854	-6.57456
AAK1	0.0238489	-0.451123	0.163515	0.873798	0.955096	-6.57541
CPNE8	0.0642176	-0.333744	0.155974	0.879625	0.960782	-6.5767
CFAP20	0.0258819	-0.68803	0.152814	0.882018	0.962031	-6.57724
PSAP	-0.0147979	2.81701	-0.15281	0.881983	0.962031	-6.57726
ACTA1	0.0293748	1.18028	0.151164	0.883305	0.962752	-6.57751
ATP6V1H	0.0134802	0.138242	0.148517	0.885271	0.964212	-6.57796
TRAPPC1	-0.0635692	-0.380328	-0.147187	0.88635	0.964704	-6.57815
SRRM2	0.0182402	-0.361238	0.14473	0.888173	0.965031	-6.57857
PLP1	-0.0288863	2.57407	-0.143074	0.889502	0.965031	-6.57881
ATP1A3	-0.0154447	1.42997	-0.141928	0.890322	0.965031	-6.579
RPS18	0.0206338	0.0440587	0.140762	0.89122	0.965031	-6.57918
G6PD	-0.0161934	0.193811	-0.138181	0.893197	0.965031	-6.57958
ACTN2	0.0153908	-0.350451	0.13774	0.893536	0.965031	-6.57964
RAB3C	0.0300123	-0.551591	0.137608	0.893693	0.965031	-6.57964
SDHA	0.0141916	0.239101	0.137411	0.893788	0.965031	-6.57969
P4HB	-0.0250399	-1.14565	-0.137197	0.894008	0.965031	-6.5797
F2	0.0278168	-1.0118	0.137188	0.894015	0.965031	-6.57971
S100A6	-0.0427341	-0.260199	-0.136726	0.894369	0.965031	-6.57978
PRNP	-0.0204293	1.06478	-0.13665	0.894385	0.965031	-6.5798
RAB11A	0.0131978	0.456811	0.136091	0.894801	0.965031	-6.57989
PIP4K2B	-0.0225428	-0.0426936	-0.13478	0.895837	0.965471	-6.58007
SELENBP1	-0.0186416	0.255079	-0.132964	0.897205	0.966269	-6.58035
SORBS2	-0.0180251	0.609619	-0.131288	0.89849	0.966976	-6.58059
GSTM5	-0.0261629	0.563858	-0.129921	0.899593	0.967487	-6.58077
ARL6IP5	0.0165031	-0.156824	0.127812	0.901161	0.968496	-6.58108
GSTO1	-0.015279	0.682808	-0.125585	0.902873	0.96966	-6.58139
DIRAS2	0.0144216	0.104536	0.121721	0.905845	0.972173	-6.58191
SNX12	-0.0134353	-0.0369036	-0.11716	0.909355	0.975259	-6.5825
PPP3CA	0.0169205	0.450697	0.115748	0.910444	0.975747	-6.58268
ACAT1	0.0112541	0.25229	0.113274	0.912346	0.977106	-6.58299
CDC42	-0.0153909	-0.103617	-0.111904	0.913402	0.977556	-6.58316
SON	0.041123	-1.14557	0.110171	0.914782	0.977645	-6.58336
ANK3	-0.0172701	-1.09452	-0.110147	0.914775	0.977645	-6.58337
ALDOA	-0.0100083	1.48422	-0.109096	0.915565	0.977645	-6.5835
ARPC2	0.0147987	-0.242039	0.108498	0.916026	0.977645	-6.58357
SRCIN1	-0.0209342	-0.136344	-0.10569	0.918233	0.97896	-6.58389
SLC2A3	0.0270045	-0.96843	0.105304	0.91853	0.97896	-6.58393
CANX	-0.0110255	0.684293	-0.101058	0.921762	0.981724	-6.58442
PRKCE	0.0219868	-1.78946	0.0989292	0.923444	0.981804	-6.58464
ATP1A1	0.0107915	1.35888	0.0988007	0.923503	0.981804	-6.58467
SIRPA	-0.0174152	0.0242102	-0.0978539	0.924273	0.981804	-6.58476
ATP5PD	0.014686	-0.712165	0.0976662	0.924389	0.981804	-6.58479
PRSS23	0.0246562	0.582439	0.0925766	0.928344	0.984965	-6.58531
ILK	-0.0200812	-0.552307	-0.0921858	0.928645	0.984965	-6.58535
FHL3	-0.0159313	-0.429801	-0.0899615	0.930362	0.986106	-6.58557
RAP2B	0.0115855	0.25818	0.0845678	0.934491	0.988215	-6.58609
STXBP1	0.00799875	1.34839	0.0838201	0.935069	0.988215	-6.58616
HEBP1	-0.0153721	-0.0204931	-0.0818331	0.936637	0.988215	-6.58633
NEGR1	-0.0161687	-0.894791	-0.0812996	0.937049	0.988215	-6.58638
PRKCB	0.00827591	-0.210792	0.078851	0.938909	0.988215	-6.5866
SLC25A18	0.0119667	0.0805552	0.078537	0.939161	0.988215	-6.58663
TBCB	-0.0112896	0.396584	-0.0780812	0.939506	0.988215	-6.58667
OLA1	0.00700197	0.0682756	0.0771024	0.940261	0.988215	-6.58675
CIRBP	0.0112286	-0.616177	0.076309	0.940876	0.988215	-6.58682
CNRIP1	0.00828004	0.491455	0.0758244	0.941249	0.988215	-6.58686
RAP2A	-0.0106165	-0.162607	-0.0753567	0.941612	0.988215	-6.58689
MYH10	0.015356	-0.375806	0.0751368	0.941811	0.988215	-6.58691
SRPX	-0.027959	0.275074	-0.074284	0.94247	0.988215	-6.58698
NDUFV1	0.00667019	0.338883	0.0735469	0.94301	0.988215	-6.58704
NUDT5	0.0157894	-0.746711	0.0733465	0.943195	0.988215	-6.58705
XRCC6	-0.0109595	-0.486185	-0.0683144	0.947069	0.988215	-6.58745
HADHB	-0.00716201	0.214352	-0.068273	0.947089	0.988215	-6.58745
DARS1	0.0081542	-0.49248	0.067918	0.947364	0.988215	-6.58748
PDK3	0.0142363	-0.780989	0.0675512	0.947675	0.988215	-6.5875
GNA13	-0.00913223	-0.334927	-0.0663003	0.948616	0.988215	-6.5876
CTSG	0.01937	-0.415657	0.0660731	0.948818	0.988215	-6.58761
ARPC4	-0.0072601	0.382736	-0.0627764	0.951342	0.988215	-6.58784
ME1	0.00881843	-0.328742	0.0617323	0.952152	0.988215	-6.58791
PSMD9	-0.0126102	-0.596582	-0.0600819	0.953452	0.988215	-6.58802
NIPSNAP1	0.00815713	-0.136482	0.0594004	0.953956	0.988215	-6.58807
YWHAZ	0.00773409	0.754402	0.0585201	0.954637	0.988215	-6.58813
CRTAC1	-0.00679546	0.497556	-0.0584424	0.954697	0.988215	-6.58813
CISD1	0.0193226	-0.498461	0.0575546	0.955408	0.988215	-6.58818
EPDR1	-0.00548958	1.14613	-0.0573695	0.955528	0.988215	-6.5882
CD47	0.00696709	0.429819	0.0570996	0.955737	0.988215	-6.58822
ATAT1	0.0082386	-0.324228	0.057056	0.955772	0.988215	-6.58822
AKR7A2	-0.0114594	-0.586427	-0.055956	0.956645	0.988215	-6.58828
RPN1	0.0104468	-0.280492	0.0553143	0.957142	0.988215	-6.58832
GGH	0.00807398	0.489509	0.0548423	0.957486	0.988215	-6.58835
CAMK2D	0.00681724	0.0640287	0.0548119	0.957508	0.988215	-6.58836
CLASP2	0.00827698	-0.662133	0.0547359	0.957573	0.988215	-6.58836
PPIA	-0.00563312	1.12287	-0.0546225	0.957655	0.988215	-6.58837
PRRC2A	0.0125151	-0.85461	0.0541918	0.95801	0.988215	-6.58839
NCDN	0.00686186	0.145683	0.0539607	0.958168	0.988215	-6.58841
PDIA3	0.00478026	0.0719766	0.0536019	0.958445	0.988215	-6.58843
NFASC	0.00503212	0.404052	0.0521427	0.959575	0.988215	-6.58851
RPL10	0.00717233	-0.299097	0.0520186	0.959672	0.988215	-6.58852
PLPBP	-0.0211861	-0.591972	-0.051671	0.959962	0.988215	-6.58854
DBN1	-0.00601109	0.508612	-0.0466926	0.963797	0.991041	-6.58881
PGM1	-0.00559772	-0.234859	-0.0456008	0.964643	0.991041	-6.58886
GLUD1	0.00396473	0.345148	0.0426198	0.966953	0.991041	-6.589
FABP3	-0.00410895	0.708107	-0.0420022	0.967431	0.991041	-6.58903
RPL18A	0.00524456	0.102519	0.0408426	0.96833	0.991041	-6.58908
GLUL	-0.00411737	0.651838	-0.0407188	0.968426	0.991041	-6.58909
CORO1A	-0.00460842	0.24661	-0.0404433	0.968639	0.991041	-6.5891
SBDS	-0.00983193	0.465909	-0.0390994	0.969697	0.991041	-6.58916
RAB12	-0.00664308	-0.413391	-0.0387961	0.969929	0.991041	-6.58917
ADD1	-0.00336167	0.448563	-0.0376383	0.970813	0.991041	-6.58922
MAPK1	-0.00337166	0.827418	-0.0375398	0.970889	0.991041	-6.58923
MYH14	-0.00560439	-0.695805	-0.0373376	0.97105	0.991041	-6.58923
APLP1	0.0106806	-0.675295	0.0353649	0.97259	0.991041	-6.58931
CYB5R3	-0.00511441	0.205852	-0.0348179	0.973	0.991041	-6.58933
IDH3A	-0.0055345	0.249921	-0.0347797	0.973035	0.991041	-6.58933
PFN2	-0.00345533	0.617932	-0.0339798	0.973649	0.991041	-6.58937
OXCT1	0.00350008	0.0437739	0.0329501	0.974447	0.991041	-6.5894
RPL31	0.00314523	0.193057	0.0319973	0.975186	0.991041	-6.58944
COX4I1	-0.00336283	0.927917	-0.0316242	0.975475	0.991041	-6.58945
SPATS2L	0.00994315	-0.439481	0.0314966	0.975587	0.991041	-6.58945
COL18A1	0.00488675	0.814965	0.029655	0.977007	0.991346	-6.58952
MAP4	0.00486245	-0.173626	0.0294392	0.977175	0.991346	-6.58952
MARCKS	-0.00337469	-0.44544	-0.0279404	0.978331	0.991865	-6.58957
DEFA1	0.00812613	0.216353	0.023796	0.981554	0.994478	-6.58969
ATP5MF	-0.00321457	-0.19726	-0.0228189	0.982303	0.994581	-6.58971
LMCD1	-0.0163117	-1.12388	-0.0209017	0.983797	0.994605	-6.58976
OMG	0.00213736	-0.200202	0.0203521	0.984215	0.994605	-6.58977
GALC	0.00469594	-0.146401	0.0199946	0.9845	0.994605	-6.58978
METRNL	-0.00465417	-0.0274418	-0.0186339	0.985555	0.994605	-6.58981
RPS2	-0.00215778	0.0334556	-0.0186209	0.985557	0.994605	-6.58981
C17orf58	0.00395874	-1.03694	0.0156378	0.987877	0.99595	-6.58986
TCERG1	-0.00285374	0.0888356	-0.0152423	0.988184	0.99595	-6.58987
CTNNA2	-0.00110948	-0.414632	-0.0100711	0.992188	0.999132	-6.58994
NIPSNAP2	0.00121808	0.130148	0.00948842	0.99264	0.999132	-6.58995
RALA	0.000842534	0.567783	0.00731948	0.994323	0.999513	-6.58997
PGM3	-0.000850881	-0.984804	-0.00537164	0.995834	0.999513	-6.58998
HRG	0.00153438	-1.07561	0.00503565	0.996096	0.999513	-6.58998
CTTN	-0.000466913	0.343316	-0.0039543	0.996933	0.999513	-6.58999
MDH1	-0.000355503	1.33055	-0.00327205	0.997462	0.999513	-6.58999
SYT1	-0.000262793	0.875232	-0.00233853	0.998186	0.999513	-6.58999
CLTA	0.000666413	-0.542161	0.00209913	0.998373	0.999513	-6.58999
CHID1	-0.000397592	-0.547914	-0.00186891	0.998551	0.999513	-6.58999
RAB35	0.000125732	0.151694	0.00103865	0.999194	0.999513	-6.59
EPN2	0.000100199	-0.517773	0.000628337	0.999513	0.999513	-6.59

### Sheet: Table 5
15 pg: Tau count ~ disease + (1|replicate)
grp	vcov	sdcor
replicate	0.0311125	0.176387
Residual	0.0822411	0.286777
	β
(Intercept)	0.352895
diseaseAD	-0.253543
diseasePiD	0.0570189
diseasePSP	-0.134755
diseaseUNTX	-0.339942
diseaseLIPO	-0.28532
40 pg: Tau count ~ disease + (1|replicate)
grp	vcov	sdcor
rep	0	0
Residual	0.163817	0.404743
	β
(Intercept)	0.156538
diseaseAD	0.103561
diseasePiD	0.657929
diseasePSP	0.13846
diseaseUNTX	-0.139818
diseaseLIPO	-0.120781
